# Muscle-Specific Pyruvate Kinase Isoforms, Pkm1 and Pkm2, Regulate Mammalian SWI/SNF Proteins and Histone 3 Phosphorylation During Myoblast Differentiation

**DOI:** 10.1101/2024.04.10.588959

**Authors:** Monserrat Olea-Flores, Tapan Sharma, Odette Verdejo-Torres, Imaru DiBartolomeo, Paul R. Thompson, Teresita Padilla-Benavides, Anthony N. Imbalzano

## Abstract

Pyruvate kinase is a glycolytic enzyme that converts phosphoenolpyruvate and ADP into pyruvate and ATP. There are two genes that encode pyruvate kinase in vertebrates; *Pkm* and *Pkl* encode muscle- and liver/erythrocyte-specific forms, respectively. Each gene encodes two isoenzymes due to alternative splicing. Both muscle-specific enzymes, Pkm1 and Pkm2, function in glycolysis, but Pkm2 also has been implicated in gene regulation due to its ability to phosphorylate histone 3 threonine 11 (H3T11) in cancer cells. Here, we examined the roles of Pkm1 and Pkm2 during myoblast differentiation. RNA-seq analysis revealed that Pkm2 promotes the expression of *Dpf2/Baf45d* and *Baf250a/Arid1A*. Dpf2 and Baf250a are subunits that identify a specific sub-family of the mammalian SWI/SNF (mSWI/SNF) of chromatin remodeling enzymes that is required for activation of myogenic gene expression during differentiation. Pkm2 also mediated the incorporation of Dpf2 and Baf250a into the regulatory sequences controlling myogenic gene expression. Pkm1 did not affect expression but was required for nuclear localization of Dpf2. Additionally, Pkm2 was required not only for the incorporation of phosphorylated H3T11 in myogenic promoters, but also for the incorporation of phosphorylated H3T6 and H3T45 at myogenic promoters via regulation of AKT and protein kinase C isoforms that phosphorylate those amino acids. Our results identify multiple unique roles for Pkm2 and a novel function for Pkm1 in gene expression and chromatin regulation during myoblast differentiation.

## Supplementary material for "Muscle-Specific Pyruvate Kinase Isoforms, Pkm1 and Pkm2, Regulate Mammalian SWI/SNF Proteins and Histone 3 Phosphorylation During Myoblast Differentiation": Supp. Table 4

### Sheet: T48-Scr v Pkm1-all detected
Transcript	Gene	T48_Scr_R1	T48_Scr_R2	T48_PKM1_R1	T48_PKM1_R2	padj	log2FoldChange	pvalue	stat	foldChange	log10padj
NM_021384	Rsad2	21.6826	20.2735	0	0	0.000524283	-7.01971	1.79542e-05	18.3949	0.00770651	3.28043
NM_001287800	Fhl1	14.455	20.2735	0	0	0.00263847	-6.74885	0.000114949	14.8738	0.00929809	2.57865
NM_011579	Tgtp1	10.8413	20.2735	0	0	0.00654615	-6.59148	0.000333608	12.8716	0.0103697	2.18401
NM_020557	Cmpk2	16.8642	12.8043	0	0	0.00724374	-6.51878	0.000375764	12.649	0.0109056	2.14004
NM_145227	Oas2	12.0459	12.8043	0	0	0.0191878	-6.2647	0.00116254	10.5489	0.0130058	1.71697
NM_175657_chr13:21831792_21832158	Hist1h4n	6.02293	16.0054	0	0	0.0462406	-6.09439	0.00331227	8.62694	0.0146355	1.33498
NM_145211	Oas1a	46.9789	64.0217	0.860242	0.897562	1.47075e-08	-5.98272	1.89246e-10	40.5747	0.0158132	7.83246
NM_011909	Usp18	218.03	228.344	4.30121	3.59025	4.97505e-32	-5.81972	7.56087e-35	151.649	0.0177048	31.3032
NM_175418	Mybpc1	49.388	23.4746	0.860242	0.897562	6.87818e-05	-5.37058	1.77704e-06	22.8222	0.024171	4.16253
NM_025350	Cpa1	12.0459	20.2735	0.860242	0	0.0165712	-5.20645	0.000976255	10.8721	0.0270833	1.78065
NM_021443	Ccl8	33.7284	94.9655	3.44097	0.897562	7.48324e-06	-4.88213	1.56943e-07	27.5019	0.0339103	5.12591
NM_018738	Igtp	230.076	185.663	7.74218	7.18049	2.66934e-24	-4.79832	7.0317e-27	115.223	0.0359387	23.5736
NM_011408	Slfn2	24.0917	24.5417	0.860242	0.897562	0.0014338	-4.79069	5.72358e-05	16.192	0.0361292	2.84351
NM_001013013	Dhrs7c	87.9348	23.4746	2.58073	1.79512	0.000103372	-4.66328	2.79639e-06	21.9514	0.039465	3.9856
NM_001145164	Tgtp2	33.7284	32.0109	1.72048	0.897562	0.000167577	-4.6428	4.95771e-06	20.8536	0.0400292	3.77578
NM_016850	Irf7	95.1623	100.301	3.44097	4.48781	1.9216e-12	-4.62686	1.42124e-14	59.2043	0.0404741	11.7163
NM_033268	Actn2	106.004	22.4076	2.58073	2.69269	0.000132711	-4.60286	3.7558e-06	21.3856	0.0411529	3.87709
NM_021394	Zbp1	54.2064	73.625	2.58073	2.69269	5.33483e-08	-4.60139	7.51308e-10	37.8826	0.0411949	7.27288
NM_015783	Isg15	1510.55	1492.77	59.3567	64.6244	1.14771e-111	-4.59906	1.16282e-115	522.579	0.0412616	110.94
NM_010501	Ifit3	537.245	653.022	25.8073	23.3366	1.19061e-52	-4.59784	6.03147e-56	248.321	0.0412963	51.9242
NM_001289493	Gbp3	28.9101	34.1449	1.72048	0.897562	0.000283003	-4.58395	9.14672e-06	19.6818	0.0416958	3.54821
NM_001252600	Irf7	21.6826	20.2735	0	1.79512	0.00878151	-4.56825	0.000475999	12.2074	0.0421523	2.05643
NM_198649	Ablim3	21.6826	18.1395	0.860242	0.897562	0.00736788	-4.50115	0.00038717	12.5931	0.0441589	2.13266
NM_001146296	Adar	15.6596	23.4746	1.72048	0	0.0154104	-4.48849	0.000897768	11.0274	0.0445481	1.81219
NM_001081130	Ogdhl	18.0688	21.3406	0.860242	0.897562	0.00783892	-4.48812	0.000417758	12.451	0.0445597	2.10574
NM_001005858	I830012O16Rik	133.709	164.322	6.88194	7.18049	6.39744e-17	-4.40699	2.91677e-19	80.4934	0.0471373	16.194
NR_003508	Mx2	38.5468	34.1449	1.72048	1.79512	0.000105592	-4.36971	2.86713e-06	21.9035	0.0483712	3.97637
NM_008331	Ifit1	239.713	219.808	12.9036	11.6683	7.34332e-25	-4.22363	1.86001e-27	117.861	0.0535255	24.1341
NM_172696	Inadl	33.7284	28.8098	1.72048	1.79512	0.000620038	-4.15242	2.19872e-05	18.0089	0.0562339	3.20758
NM_001252601	Irf7	85.5256	85.3623	5.16145	4.48781	5.80412e-10	-4.14506	6.05312e-12	47.3123	0.0565215	9.23626
NM_008330	Ifi47	21.6826	24.5417	0.860242	1.79512	0.00563442	-4.12965	0.000278011	13.213	0.0571284	2.24915
NM_198095	Bst2	1398.52	1578.14	77.4218	93.3464	5.49129e-83	-4.12509	1.11272e-86	389.41	0.0573092	82.2603
NM_001139519	Zbp1	103.594	140.848	7.74218	7.18049	2.00704e-12	-4.03468	1.52396e-14	59.067	0.0610153	11.6974
NM_019440	Irgm2	86.7302	77.8931	5.16145	5.38537	3.77663e-09	-3.9641	4.51512e-11	43.3768	0.0640746	8.4229
NM_010259	Gbp2b	19.2734	21.3406	1.72048	0.897562	0.0139524	-3.94975	0.000807173	11.2247	0.0647153	1.85535
NM_001168660	Apol9b	299.942	253.953	19.7856	17.0537	1.24515e-25	-3.90824	2.90157e-28	121.546	0.0666045	24.9048
NM_021274	Cxcl10	115.64	134.446	8.60242	8.07806	4.44047e-13	-3.90639	3.05929e-15	62.2279	0.0666897	12.3526
NR_103722	Smpx	74.6843	41.6141	2.58073	5.38537	2.28331e-05	-3.87136	5.27452e-07	25.1607	0.0683287	4.64143
NM_001081984	Popdc2	57.8201	19.2065	2.58073	2.69269	0.00215883	-3.86475	9.12087e-05	15.3105	0.0686429	2.66578
NM_001205076	Jph2	7.22752	69.3569	1.72048	3.59025	0.0265824	-3.85851	0.00169405	9.85462	0.0689405	1.57541
NM_021792	Iigp1	44.5697	52.2844	3.44097	3.59025	2.62515e-05	-3.78528	6.14397e-07	24.8665	0.0725298	4.58085
NM_001162883	Apol9a	330.057	249.685	19.7856	26.0293	9.93866e-22	-3.66249	3.32296e-24	103.017	0.0789736	21.0027
NM_001293748	Tpm3	101.185	53.3514	5.16145	7.18049	2.67274e-06	-3.64621	5.19926e-08	29.641	0.0798698	5.57304
NM_175456	Abra	28.9101	13.8714	1.72048	1.79512	0.0264678	-3.60163	0.00168142	9.86839	0.0823761	1.57728
NM_007751	Cox8b	517.972	363.857	31.829	41.2878	2.82008e-25	-3.59279	6.85733e-28	119.84	0.0828824	24.5497
NM_023386	Rtp4	118.049	114.172	10.3229	8.97562	2.4934e-11	-3.58752	2.07152e-13	53.9358	0.0831857	10.6032
NM_178928	Afap1l1	55.411	38.413	3.44097	4.48781	0.000127054	-3.56508	3.56575e-06	21.4852	0.0844895	3.89601
NM_177369	Myh8	37.3422	12.8043	1.72048	2.69269	0.0266281	-3.50509	0.00169966	9.84854	0.0880773	1.57466
NM_001291153	Xaf1	37.3422	30.9438	3.44097	2.69269	0.00148714	-3.47349	6.01183e-05	16.0989	0.0900273	2.82765
NM_173786	Apol9a	352.944	358.522	32.6892	31.4147	1.40383e-29	-3.47207	2.41794e-32	140.191	0.0901161	28.8527
NM_029803	Ifi27l2a	622.771	644.485	47.3133	67.3171	4.5764e-38	-3.46898	5.10035e-41	179.898	0.0903096	37.3395
NM_026481	Tppp3	711.91	695.703	61.9375	66.4196	2.13491e-49	-3.45542	1.29782e-52	233.036	0.0911624	48.6706
NM_027835	Ifih1	20.478	17.0725	1.72048	1.79512	0.0394083	-3.41622	0.00272305	8.98433	0.0936732	1.40441
NM_173743	Apol9b	237.303	232.612	19.7856	26.0293	4.41826e-19	-3.36053	1.67002e-21	90.7023	0.09736	18.3547
NM_133871	Ifi44	38.5468	41.6141	4.30121	3.59025	0.00058136	-3.34345	2.03211e-05	18.159	0.098519	3.23556
NM_199015	Phf11d	21.6826	21.3406	2.58073	1.79512	0.0271913	-3.2943	0.00174607	9.799	0.101933	1.56557
NM_001163576	Parp10	21.6826	21.3406	1.72048	2.69269	0.0279284	-3.28888	0.00180813	9.73479	0.102317	1.55395
NM_010260	Gbp2	28.9101	38.413	3.44097	3.59025	0.00295489	-3.2613	0.000130231	14.6384	0.104292	2.52946
NM_194350	Mafa	43.3651	30.9438	3.44097	4.48781	0.00191486	-3.22854	7.99315e-05	15.5599	0.106687	2.71786
NM_011854	Oasl2	98.7761	144.049	13.7639	12.5659	4.34287e-09	-3.20631	5.28008e-11	43.0706	0.108344	8.36222
NM_008326	Irgm1	178.279	162.188	19.7856	18.8488	1.27742e-13	-3.13867	8.41258e-16	64.7711	0.113544	12.8937
NM_001134697	Ctxn3	50.5926	41.6141	5.16145	5.38537	0.000398241	-3.12722	1.3315e-05	18.9648	0.114449	3.39985
NM_010174	Fabp3	189.12	132.312	18.0651	18.8488	4.55899e-11	-3.12091	3.92619e-13	52.6797	0.114951	10.3411
NM_020033	Ankrd2	250.554	170.725	24.0868	25.1317	4.47653e-13	-3.09617	3.12949e-15	62.1832	0.116939	12.3491
NM_001291443	Micu1	86.7302	32.0109	8.60242	5.38537	0.00162326	-3.07932	6.62792e-05	15.9142	0.118313	2.78961
NM_023049	Asb2	143.346	119.507	15.4844	16.1561	3.60972e-10	-3.05372	3.69383e-12	48.2806	0.120431	9.44253
NM_009283	Stat1	90.344	96.0326	10.3229	12.5659	1.60369e-07	-3.02735	2.43721e-09	35.5885	0.122653	6.79488
NM_001159418	Irf9	44.5697	40.5471	4.30121	6.28293	0.00117501	-3.00985	4.53576e-05	16.6329	0.12415	2.92996
NM_001037713	Xaf1	65.0477	53.3514	7.74218	7.18049	7.60004e-05	-2.98632	1.98811e-06	22.6065	0.126191	4.11918
NM_001164491	Ablim3	93.9577	51.2174	9.46267	8.97562	7.60004e-05	-2.97384	2.00205e-06	22.5931	0.127288	4.11918
NM_172259	Myl6b	1853.86	904.84	172.909	182.205	9.8485e-17	-2.95716	4.58998e-19	79.5975	0.128768	16.0066
NM_001039048	Trim63	51.7972	34.1449	5.16145	6.28293	0.00217682	-2.90775	9.24099e-05	15.2858	0.133254	2.66218
NM_001252591	Smpx	43.3651	21.3406	5.16145	3.59025	0.0186313	-2.88012	0.0011175	10.622	0.13583	1.72976
NM_172893	Parp12	85.5256	87.4963	12.0434	11.6683	1.15951e-06	-2.86719	2.06761e-08	31.43	0.137053	5.93573
NM_001163669	Tnnt3	162.619	172.859	27.5278	18.8488	5.23173e-11	-2.85261	4.55855e-13	52.3865	0.138446	10.2814
NM_001085509	Myom3	72.2752	53.3514	8.60242	8.97562	0.000114849	-2.83582	3.17667e-06	21.7068	0.140066	3.93987
NR_001592	H19	32622.6	27926.3	4182.5	4407.03	8.93553e-82	-2.81744	2.71597e-85	383.036	0.141862	81.0489
NM_001039075	Ldb3	166.233	77.8931	18.0651	17.0537	1.07919e-05	-2.79439	2.33989e-07	26.7298	0.144146	4.9669
NM_013640	Psmb10	125.277	134.446	17.2048	21.5415	7.422e-09	-2.74676	9.1741e-11	41.99	0.148986	8.12948
NM_008332	Ifit2	33.7284	42.6811	6.0217	5.38537	0.00527571	-2.7445	0.000255501	13.3713	0.149219	2.27772
NM_007710	Ckm	2670.57	1500.24	276.138	350.947	1.2146e-18	-2.73349	4.79935e-21	88.6138	0.150362	17.9156
NM_009710	Art1	34.933	23.4746	4.30121	4.48781	0.0245518	-2.73023	0.00154475	10.0245	0.150702	1.60992
NM_145521	Ppapdc3	134.914	81.0942	14.6241	17.9512	4.62027e-06	-2.7281	9.17501e-08	28.5407	0.150925	5.33533
NR_027477	Chpt1	51.7972	32.0109	8.60242	4.48781	0.00833674	-2.67206	0.000447667	12.3219	0.156902	2.079
NM_001032298	Bglap2	57.8201	58.6866	9.46267	8.97562	0.000293321	-2.65936	9.53963e-06	19.6015	0.15829	3.53266
NR_038041	2310015B20Rik	36.1376	29.8768	6.88194	3.59025	0.0188034	-2.65083	0.00113354	10.5957	0.159228	1.72576
NM_011620	Tnnt3	113.231	115.239	18.9253	17.9512	1.10603e-07	-2.63098	1.66911e-09	36.3261	0.161434	6.95623
NM_027320	Ifi35	283.078	277.427	43.0121	47.5708	1.00004e-16	-2.62993	4.86343e-19	79.4832	0.161552	16
NM_020486	Bcam	107.208	67.2228	12.9036	15.2586	4.39232e-05	-2.62946	1.07694e-06	23.7854	0.161604	4.35731
NM_001146690	Chpt1	39.7513	30.9438	6.0217	5.38537	0.0110892	-2.62932	0.000623559	11.7043	0.161621	1.9551
NM_030150	Dhx58	42.1605	50.1503	6.88194	8.07806	0.00227762	-2.62758	9.76121e-05	15.1823	0.161815	2.64252
NM_001013371	Dtx3l	30.1147	32.0109	5.16145	5.38537	0.0225845	-2.55907	0.00140037	10.2053	0.169685	1.64619
NM_010858	Myl4	3939	2394.41	514.425	571.747	8.61522e-22	-2.54353	2.7059e-24	103.424	0.171522	21.0647
NM_183259	Smim5	65.0477	69.3569	11.1832	12.5659	0.000191372	-2.50181	5.81679e-06	20.5476	0.176555	3.71812
NM_019963	Stat2	86.7302	90.6974	16.3446	15.2586	1.14845e-05	-2.48893	2.52495e-07	26.5827	0.178139	4.93989
NM_198059	Nrap	31.3192	27.7427	4.30121	6.28293	0.0371784	-2.48201	0.0025426	9.10968	0.178995	1.42971
NM_009801	Car2	42.1605	29.8768	6.88194	6.28293	0.0186695	-2.44929	0.00112358	10.612	0.183101	1.72887
NM_001163664	Tnnt3	289.101	156.853	37.8507	43.9805	1.81218e-07	-2.44482	2.79079e-09	35.3246	0.183669	6.7418
NM_001160127	Smyd1	51.7972	34.1449	7.74218	8.07806	0.00910139	-2.43934	0.000495182	12.1337	0.184368	2.04089
NM_011224	Pygm	299.942	180.328	43.0121	45.7757	8.60412e-09	-2.43387	1.07225e-10	41.6851	0.185068	8.06529
NM_013712	Itgb1bp2	639.635	383.063	98.0676	94.244	1.77168e-12	-2.40954	1.29241e-14	59.3913	0.188216	11.7516
NM_001198791	Ak1	132.504	102.435	27.5278	17.0537	9.34475e-06	-2.39398	2.00718e-07	27.0262	0.190256	5.02943
NM_011540	Tcap	48.1834	21.3406	6.0217	7.18049	0.0497097	-2.39354	0.00363127	8.45957	0.190315	1.30356
NM_001122737	Igf2	560.133	258.221	84.3038	72.7025	1.10603e-07	-2.38019	1.66969e-09	36.3255	0.192085	6.95623
NM_019547	Rbm38	249.349	144.049	36.1302	39.4927	3.30365e-07	-2.37745	5.25504e-09	34.0926	0.192449	6.48101
NM_009394	Tnnc2	5084.56	3055.97	743.249	875.123	3.89538e-18	-2.33045	1.61814e-20	86.2099	0.198822	17.4094
NM_178680	Unc45b	148.164	114.172	24.0868	28.722	1.33278e-06	-2.31209	2.41598e-08	31.1277	0.201369	5.87524
NM_172659	Slc2a6	61.4339	64.0217	12.0434	13.4634	0.000928178	-2.29918	3.45128e-05	17.1515	0.203179	3.03237
NM_023277	Jam3	55.411	51.2174	10.3229	11.6683	0.00320959	-2.27782	0.000142757	14.4654	0.206209	2.49355
NM_030253	Parp9	40.9559	39.4801	9.46267	7.18049	0.0163591	-2.27098	0.000958008	10.907	0.207189	1.78624
NM_018870	Pgam2	461.356	217.674	67.9592	76.2928	1.09347e-06	-2.2336	1.9277e-08	31.5661	0.212628	5.96119
NM_001099635	Myh3	1697.26	1248.42	279.579	348.254	1.08461e-20	-2.23007	3.73624e-23	98.2241	0.213148	19.9647
NM_027126	Hfe2	307.169	232.612	54.1953	61.0342	1.14532e-10	-2.22713	1.04436e-12	50.7589	0.213583	9.94107
NM_025326	Tmem176a	27.7055	72.5579	11.1832	10.7707	0.0363696	-2.19518	0.00245931	9.17062	0.218366	1.43926
NM_001033149	Ttc9	74.6843	53.3514	13.7639	14.361	0.0022726	-2.1848	9.71667e-05	15.191	0.219942	2.64348
NM_014193	Cacna1s	46.9789	40.5471	8.60242	10.7707	0.0151257	-2.17599	0.00087965	11.0652	0.221289	1.82028
NM_007617	Cav3	83.1164	36.279	12.9036	13.4634	0.0159446	-2.17542	0.000932121	10.9578	0.221378	1.79739
NM_009694	Apobec2	532.427	308.371	92.0459	96.0391	3.68818e-09	-2.1591	4.37201e-11	43.4398	0.223895	8.43319
NM_010397	H2-T22	81.9119	102.435	17.2048	24.2342	0.000209725	-2.15646	6.45962e-06	20.3469	0.224305	3.67835
NM_001163668	Tnnt3	587.838	448.152	106.67	127.454	1.3698e-14	-2.14535	7.9107e-17	69.4317	0.22604	13.8633
NM_178218	Hist3h2a	48.1834	49.0833	9.46267	12.5659	0.00976599	-2.14434	0.000538268	11.9782	0.226198	2.01028
NM_009943	Cox6a2	391.49	168.591	71.4001	55.6488	4.39866e-05	-2.13796	1.08295e-06	23.7747	0.227201	4.35668
NM_175013	Pgm5	65.0477	45.8822	12.9036	12.5659	0.00691775	-2.12047	0.000355349	12.7535	0.229972	2.16004
NM_023141	Tor3a	160.21	170.725	37.8507	38.5952	7.6297e-08	-2.11453	1.10542e-09	37.1294	0.23092	7.11749
NM_022653	Thop1	320.42	229.411	58.4965	69.1123	3.66768e-09	-2.10652	4.31055e-11	43.4675	0.232206	8.43561
NM_019949	Ube2l6	137.323	167.523	37.8507	33.2098	8.91674e-07	-2.10144	1.53581e-08	32.0075	0.233026	6.04979
NM_001163575	Parp10	55.411	60.8206	13.7639	13.4634	0.00403883	-2.09438	0.000187415	13.9532	0.234169	2.39374
NM_172689	Ddx58	62.6385	67.2228	15.4844	15.2586	0.00211584	-2.07904	8.87497e-05	15.3621	0.236672	2.67452
NM_021514	Pfkm	149.369	71.4909	25.8073	26.9269	0.00145342	-2.0636	5.86082e-05	16.1471	0.239219	2.83761
NM_001164048	Mb	595.066	373.46	108.391	123.864	5.80412e-10	-2.05921	6.05698e-12	47.311	0.239947	9.23626
NM_011150	Lgals3bp	469.789	584.732	125.595	128.351	5.92834e-16	-2.05495	3.12334e-18	75.8099	0.240657	15.2271
NM_001287103	Npnt	77.0935	68.2898	23.2265	11.6683	0.00434535	-2.05494	0.000203399	13.7994	0.240658	2.36198
NM_028001	Jsrp1	608.316	519.643	113.552	158.868	1.07824e-13	-2.05034	6.99161e-16	65.1356	0.241428	12.9673
NM_144534	Tmem38a	499.903	426.811	110.971	113.093	7.02188e-16	-2.04756	3.77062e-18	75.438	0.241893	15.1535
NM_028846	Usp20	71.0706	58.6866	14.6241	17.0537	0.0032893	-2.03386	0.000147302	14.4064	0.244201	2.4829
NM_001012236	Trex1	69.866	69.3569	18.0651	16.1561	0.00175701	-2.02376	7.28082e-05	15.7364	0.245917	2.75523
NM_001164248	Tpm1	4020.91	2872.44	780.24	922.694	5.53875e-20	-2.01706	1.9641e-22	94.9383	0.24706	19.2566
NM_001113387	Myl1	1592.46	1088.37	319.15	345.561	4.03933e-16	-2.0114	2.08719e-18	76.6059	0.248031	15.3937
NM_009287	Stim1	49.388	42.6811	11.1832	11.6683	0.0200523	-2.00967	0.00122102	10.4583	0.248331	1.69784
NM_021273	Ckb	1249.16	1084.1	269.256	313.249	7.74252e-24	-2.00201	2.2749e-26	112.895	0.249652	23.1111
NM_023638	Porcn	61.4339	70.4239	19.7856	13.4634	0.0047353	-1.98647	0.000225491	13.6058	0.252355	2.32465
NM_001163670	Tnnt3	728.775	586.866	139.359	192.976	3.98104e-13	-1.98531	2.66209e-15	62.5017	0.252559	12.4
NM_001163666	Tnnt3	969.692	511.107	171.188	205.542	5.54023e-08	-1.97412	7.85848e-10	37.795	0.254525	7.25647
NM_177707	Stac3	122.868	92.8315	25.8073	29.6195	0.000190673	-1.95938	5.7569e-06	20.5674	0.257139	3.71971
NM_001039669	Iffo1	73.4798	86.4293	18.0651	23.3366	0.00144966	-1.95185	5.80158e-05	16.1663	0.258485	2.83873
NM_153104	Phospho1	69.866	52.2844	14.6241	17.0537	0.00806624	-1.94605	0.000432324	12.387	0.259526	2.09333
NM_008113	Arhgdig	54.2064	40.5471	12.9036	11.6683	0.0262071	-1.9447	0.00165952	9.89252	0.25977	1.58158
NM_010473	Hrc	180.688	134.446	38.7109	43.9805	9.63942e-06	-1.92912	2.08024e-07	26.9571	0.262588	5.01595
NM_009405	Tnni2	2005.64	1267.63	396.572	464.039	1.09596e-12	-1.92697	7.88382e-15	60.3641	0.262982	11.9602
NM_001079932	Trim72	144.55	105.636	32.6892	33.2098	8.42585e-05	-1.92295	2.26053e-06	22.3598	0.263715	4.07439
NM_001033293	Uap1l1	116.845	132.312	30.9687	35.0049	3.48966e-05	-1.9185	8.41477e-07	24.2605	0.264529	4.45722
NM_001163480	Neurl1a	99.9806	86.4293	24.0868	26.0293	0.000530106	-1.89458	1.8261e-05	18.3626	0.268953	3.27564
NM_021503	Myoz2	155.392	70.4239	30.1085	30.5171	0.00471549	-1.89424	0.00022407	13.6176	0.269015	2.32647
NM_053014	Agpat3	232.485	180.328	54.1953	57.444	4.35158e-07	-1.88553	7.09831e-09	33.5077	0.270644	6.36135
NR_024069	Smim4	72.2752	78.9601	22.3663	18.8488	0.00256251	-1.87525	0.00011086	14.9421	0.272579	2.59134
NM_001163667	Tnnt3	992.579	502.57	198.716	211.825	5.05822e-07	-1.86384	8.30225e-09	33.203	0.274745	6.296
NM_016754	Mylpf	17391.8	11274.2	3724.85	4241.88	2.72909e-15	-1.84723	1.52077e-17	72.6851	0.277925	14.564
NM_001272041	Acta1	110.822	77.8931	20.6458	32.3122	0.00326454	-1.83329	0.000145532	14.4292	0.280623	2.48618
NM_009814	Casq2	398.718	298.768	98.9279	97.8342	2.78608e-09	-1.82441	3.18974e-11	44.0569	0.282357	8.55501
NM_009416	Tpm2	4131.73	2811.62	973.794	987.318	3.75051e-16	-1.82369	1.89995e-18	76.7915	0.282498	15.4259
NM_145144	Aif1l	281.873	266.757	78.2821	77.1903	1.39262e-09	-1.81879	1.52384e-11	45.5033	0.28346	8.85617
NM_001081087	Klhl41	468.584	312.639	110.971	117.581	6.56325e-08	-1.77199	9.44257e-10	37.4368	0.292806	7.18288
NM_001099331	R3hdml	159.005	125.909	42.1519	41.2878	6.07049e-05	-1.77022	1.55606e-06	23.0774	0.293165	4.21678
NM_007504	Atp2a1	738.411	498.302	177.21	186.693	8.13564e-10	-1.76394	8.70217e-12	46.6009	0.294443	9.08961
NM_016749	Mybph	2570.59	2012.42	631.418	718.947	4.41826e-19	-1.76276	1.70105e-21	90.6658	0.294684	18.3547
NM_001164047	Mb	445.697	484.431	130.757	143.61	4.27456e-13	-1.7621	2.90167e-15	62.332	0.294818	12.3691
NM_001289678	Pacsin3	120.459	87.4963	31.829	29.6195	0.00120208	-1.75657	4.65243e-05	16.5847	0.295951	2.92007
NM_199200	Fam171a2	143.346	115.239	35.2699	41.2878	0.00017495	-1.7554	5.21127e-06	20.758	0.29619	3.75709
NM_011619	Tnnt2	4823.16	3430.5	1126.92	1318.52	8.44357e-16	-1.75481	4.61958e-18	75.0371	0.296311	15.0735
NM_016798	Pdlim3	244.531	197.4	64.5182	66.4196	6.41019e-07	-1.75386	1.06512e-08	32.7186	0.296506	6.19313
NM_025886	Rassf7	62.6385	46.9493	13.7639	18.8488	0.0345807	-1.74821	0.00231589	9.28064	0.297671	1.46117
NM_001177308	Aldoa	351.739	273.159	97.2074	88.8586	2.45418e-08	-1.74627	3.28219e-10	39.4991	0.298072	7.61009
NM_031373	Ogfr	140.937	139.781	40.4314	43.9805	4.51088e-05	-1.73395	1.11515e-06	23.7183	0.300628	4.34574
NM_001033196	Znfx1	46.9789	52.2844	14.6241	15.2586	0.0385685	-1.73293	0.0026572	9.02907	0.30084	1.41377
NM_001162946	Pcx	62.6385	62.9547	18.0651	19.7464	0.0133489	-1.73235	0.000769556	11.3133	0.300961	1.87455
NM_001081281	Trim55	110.822	81.0942	29.2482	28.722	0.00227025	-1.72507	9.68366e-05	15.1974	0.302483	2.64393
NM_001198998	Vdac3	84.321	54.4185	23.2265	18.8488	0.0192876	-1.71781	0.00117054	10.5363	0.304009	1.71472
NM_021883	Tmod1	133.709	83.2282	32.6892	33.2098	0.00270299	-1.7165	0.000118033	14.8239	0.304285	2.56816
NM_133888	Smpdl3b	73.4798	53.3514	19.7856	18.8488	0.0198042	-1.71262	0.0012039	10.4843	0.305106	1.70324
NM_001291214	Myo18a	80.7073	83.2282	24.0868	26.0293	0.00354956	-1.71038	0.000161834	14.2293	0.305579	2.44983
NM_133838	Ehd4	228.871	182.462	63.6579	61.9318	2.96474e-06	-1.71019	5.79732e-08	29.43	0.30562	5.52801
NM_031173	Cacnb1	140.937	102.435	33.5495	41.2878	0.000839259	-1.70038	3.06113e-05	17.3795	0.307704	3.0761
NM_008664	Myom2	215.621	198.467	61.9375	66.4196	1.09895e-06	-1.68957	1.9485e-08	31.5452	0.310019	5.95902
NM_001302779	Iffo1	174.665	148.317	51.6145	52.0586	4.68959e-05	-1.63842	1.16883e-06	23.6279	0.321209	4.32886
NM_177613	Cdc34	486.653	402.27	135.058	151.688	6.22916e-10	-1.63181	6.56365e-12	47.1536	0.322683	9.20557
NM_001253883	Pkm	615.544	601.804	203.877	191.181	2.17462e-14	-1.62327	1.34399e-16	68.3864	0.324599	13.6626
NM_021462	Mknk2	167.437	135.513	45.5928	52.9561	0.000166058	-1.61952	4.87912e-06	20.8842	0.325443	3.77974
NM_173027	Ip6k3	78.2981	55.4855	20.6458	23.3366	0.0280278	-1.60321	0.0018174	9.72538	0.329143	1.55241
NM_001199276	Tnip1	75.8889	57.6195	18.9253	25.1317	0.0290981	-1.59895	0.0018927	9.65079	0.330116	1.53614
NM_009606	Acta1	17823.1	10988.3	4452.61	5080.2	2.44825e-10	-1.59561	2.40609e-12	49.1213	0.330883	9.61114
NM_027551	Klhl30	116.845	100.301	34.4097	37.6976	0.0016021	-1.58984	6.52526e-05	15.9438	0.332209	2.79531
NM_010399	H2-T9	112.027	122.708	38.7109	39.4927	0.000800269	-1.58644	2.9027e-05	17.4805	0.332992	3.09676
NM_026473	Tubb6	2364.6	1965.47	680.452	774.596	1.14895e-17	-1.57318	4.88913e-20	84.0236	0.336068	16.9397
NM_022314	Tpm3	122.868	137.647	47.3133	40.3903	0.000541921	-1.5707	1.88327e-05	18.3038	0.336645	3.26606
NM_025378	Ifitm3	3583.64	3968.28	1253.37	1296.08	1.89908e-27	-1.56685	4.04061e-30	130.028	0.337544	26.7215
NM_001039391	Pkig	166.233	145.116	35.2699	70.0098	0.00391394	-1.5657	0.000180826	14.0205	0.337814	2.40739
NM_009393	Tnnc1	11278.5	7483.07	3013.43	3358.68	1.03162e-11	-1.55786	8.25712e-14	55.7435	0.339655	10.9865
NM_028207	Dusp3	79.5027	74.692	27.5278	25.1317	0.0125231	-1.54911	0.000713068	11.4549	0.34172	1.90229
NM_023168	Grina	714.32	771.462	261.514	252.215	1.63667e-14	-1.53237	9.94937e-17	68.9795	0.345708	13.786
NM_021447	Trim54	79.5027	65.0887	23.2265	26.9269	0.0230604	-1.52685	0.00143456	10.1608	0.347035	1.63713
NM_001276486	Dag1	178.279	180.328	61.9375	62.8293	3.67717e-05	-1.52331	8.94145e-07	24.1436	0.347888	4.43449
NM_009423	Traf4	314.397	312.639	102.369	116.683	9.18334e-08	-1.51775	1.35843e-09	36.7276	0.34923	7.037
NM_009373	Tgm2	121.663	136.58	42.1519	48.4683	0.000924628	-1.5122	3.42871e-05	17.164	0.350577	3.03403
NM_007434	Akt2	266.214	218.741	85.164	85.2684	6.18197e-06	-1.50753	1.25981e-07	27.927	0.351714	5.20887
NM_178884	Obsl1	110.822	93.8985	33.5495	38.5952	0.00464687	-1.50419	0.000219396	13.6572	0.352529	2.33284
NM_024462	Ccdc23	576.997	503.638	179.791	203.747	3.34525e-10	-1.49421	3.38931e-12	48.4493	0.354975	9.47557
NM_011838	Lynx1	132.504	92.8315	39.5712	40.3903	0.00538521	-1.49265	0.000261895	13.325	0.355359	2.2688
NM_001081157	Lmod3	118.049	69.3569	32.6892	34.1073	0.0243547	-1.48561	0.00152988	10.0423	0.357096	1.61342
NM_011618	Tnnt1	496.289	348.918	141.94	160.664	1.87632e-06	-1.48091	3.47889e-08	30.4202	0.358262	5.72669
NM_008975	Ptp4a3	62.6385	59.7536	20.6458	23.3366	0.0479427	-1.47673	0.00347306	8.54063	0.359302	1.31928
NM_144941	Map7d1	358.967	300.902	106.67	131.942	1.52138e-06	-1.46734	2.77455e-08	30.8591	0.361648	5.81776
NM_013935	Ptpla	234.894	158.987	74.8411	69.1123	0.000549584	-1.44999	1.91547e-05	18.2715	0.366024	3.25997
NM_027147	Enho	112.027	117.373	41.2916	43.9805	0.00311837	-1.42832	0.000138068	14.5283	0.371563	2.50607
NM_133804	Tmem132a	186.711	210.205	70.5399	78.0879	8.36825e-05	-1.41828	2.22984e-06	22.3861	0.374158	4.07737
NM_145538	Tmem189	226.462	171.792	73.9808	75.3952	0.000238108	-1.41325	7.47857e-06	20.0667	0.375465	3.62323
NM_023731	Ccdc86	103.594	74.692	30.9687	35.9025	0.0233853	-1.41324	0.00146188	10.1261	0.375467	1.63106
NM_001277903	Tnnt1	528.813	369.192	158.285	180.41	5.56328e-06	-1.4058	1.11604e-07	28.1615	0.37741	5.25467
NM_021566	Jph2	210.803	113.105	59.3567	63.7269	0.0110645	-1.39364	0.000621048	11.7118	0.380604	1.95607
NM_001253386	Serinc2	107.208	118.44	47.3133	38.5952	0.00582402	-1.39303	0.000290316	13.1319	0.380763	2.23478
NM_007582	Cacng1	763.708	672.228	252.911	294.4	2.57136e-10	-1.39145	2.55313e-12	49.005	0.381183	9.58984
NM_001025364	Rtn2	523.995	514.308	188.393	210.029	1.40101e-09	-1.38211	1.54721e-11	45.4735	0.383657	8.85356
NM_009023	Rapsn	310.783	281.696	110.111	118.478	2.61351e-06	-1.37369	5.05756e-08	29.6946	0.385903	5.58278
NM_001163487	Pfkm	150.573	140.848	54.1953	59.2391	0.00126881	-1.36116	4.96213e-05	16.4625	0.38927	2.8966
NM_020494	Ddx24	220.439	196.333	78.2821	84.3708	0.000109043	-1.35701	2.98295e-06	21.8275	0.390389	3.9624
NM_172428	Ccdc134	159.005	129.11	57.6362	54.7513	0.00212963	-1.35661	8.95438e-05	15.3453	0.390498	2.6717
NM_001077362	Fhl1	99.9806	99.2337	43.0121	35.0049	0.0132817	-1.35155	0.000764338	11.3259	0.391872	1.87675
NM_007381	Acadl	245.736	209.138	93.7664	84.3708	8.42585e-05	-1.35112	2.26226e-06	22.3584	0.391989	4.07439
NM_029272	Ndufs7	552.905	490.833	191.834	218.108	1.63126e-08	-1.34809	2.16509e-10	40.3117	0.392813	7.78748
NM_001001892	H2-K1	137.323	138.714	60.217	48.4683	0.00274551	-1.3439	0.000120446	14.7857	0.393953	2.56138
NM_007632	Ccnd3	1138.33	978.465	412.056	422.752	2.01972e-12	-1.34191	1.5552e-14	59.027	0.394498	11.6947
NM_001037761	Capzb	383.058	284.897	132.477	131.044	2.16353e-05	-1.34043	4.9759e-07	25.2731	0.394904	4.66484
NM_025376	Tmem8c	3064.47	2631.29	1123.48	1126.44	5.24093e-17	-1.33976	2.28328e-19	80.9773	0.395087	16.2806
NR_073181	Fth1	6172.3	4445.24	2069.74	2138.89	7.12585e-11	-1.33485	6.28114e-13	51.757	0.396434	10.1472
NM_032418	Dmpk	184.302	184.596	69.6796	77.1903	0.000314247	-1.3291	1.0252e-05	19.4639	0.398017	3.50273
NM_026871	Hint2	85.5256	75.759	30.9687	33.2098	0.035228	-1.32886	0.00236995	9.23838	0.398083	1.45311
NM_001110208	Akt2	103.594	101.368	37.8507	43.9805	0.0126591	-1.32511	0.000722095	11.4315	0.399119	1.8976
NM_008948	Psmc3	1034.74	809.875	350.979	385.054	3.87552e-09	-1.32494	4.67262e-11	43.3097	0.399167	8.41167
NM_175347	Srl	301.147	247.551	112.692	108.605	3.79407e-05	-1.30879	9.26415e-07	24.0753	0.40366	4.42089
NM_139117	Ybx3	213.212	173.926	69.6796	87.0635	0.000984653	-1.30404	3.6912e-05	17.0239	0.404991	3.00672
NM_013897	Timm8b	138.527	130.177	55.9158	52.9561	0.00336362	-1.30273	0.000151222	14.3569	0.405359	2.47319
NM_008162	Gpx4	2475.42	1890.77	842.177	928.079	1.71649e-10	-1.30212	1.61736e-12	49.9006	0.405529	9.76536
NM_013456	Actn3	536.041	565.525	206.458	243.239	2.89789e-08	-1.29325	3.90496e-10	39.1598	0.408032	7.53792
NM_024285	Bves	228.871	231.545	97.2074	90.6537	7.60004e-05	-1.29308	2.00858e-06	22.5868	0.408079	4.11918
NM_025650	Uqcr11	2544.09	2189.54	882.609	1050.15	2.00704e-12	-1.29223	1.52511e-14	59.0655	0.408321	11.6974
NM_011190	Psme2	410.764	439.616	167.747	181.307	2.00243e-07	-1.28528	3.12436e-09	35.1048	0.41029	6.69844
NM_134147	Macrod1	130.095	131.245	49.8941	58.3415	0.00563442	-1.27244	0.000277993	13.2131	0.413959	2.24915
NM_016861	Pdlim1	161.415	146.183	64.5182	62.8293	0.00207469	-1.27148	8.68132e-05	15.4038	0.414234	2.68305
NM_001042487	Dlgap4	220.439	202.735	92.0459	83.4732	0.000260002	-1.26871	8.2189e-06	19.8863	0.41503	3.58502
NM_013469	Anxa11	274.646	219.808	100.648	105.015	0.000198812	-1.26442	6.06306e-06	20.4682	0.416267	3.70156
NM_001099675	Tomm5	249.349	260.355	102.369	110.4	5.34038e-05	-1.26093	1.34186e-06	23.3623	0.417275	4.27243
NM_010722	Lmnb2	102.39	86.4293	36.9904	42.1854	0.0323398	-1.2532	0.00214615	9.42014	0.419516	1.49026
NM_023320	Plekho1	349.33	287.031	124.735	144.507	5.67347e-05	-1.24036	1.44854e-06	23.2151	0.423267	4.24615
NM_011733	Ybx3	619.157	491.9	233.986	236.956	7.32332e-07	-1.23739	1.23168e-08	32.4362	0.42414	6.13529
NM_183256	Cox14	234.894	239.014	95.4869	106.81	0.000167577	-1.22866	4.94619e-06	20.858	0.426714	3.77578
NM_001171739	Bag1	515.563	406.538	188.393	205.542	6.227e-06	-1.22615	1.28073e-07	27.8951	0.427457	5.20572
NM_001277904	Tnnt1	293.919	229.411	93.7664	130.146	0.00133714	-1.22452	5.2429e-05	16.3582	0.427939	2.87382
NM_025567	Cyc1	872.12	722.378	337.215	346.459	1.32625e-08	-1.22108	1.69309e-10	40.7922	0.428961	7.87737
NM_001301721	Atp5g3	360.171	300.902	141.94	141.815	2.70349e-05	-1.21916	6.35472e-07	24.8015	0.429531	4.56807
NM_001177945	Aamdc	106.004	84.2953	38.7109	43.083	0.041995	-1.21702	0.00293156	8.84958	0.430169	1.3768
NM_007808	Cycs	187.915	174.993	85.164	70.9074	0.00173708	-1.21627	7.18065e-05	15.7626	0.430395	2.76018
NM_009658	Akr1b3	1340.7	1477.83	597.868	635.474	3.06543e-12	-1.19279	2.39147e-14	58.1804	0.437455	11.5135
NM_009601	Chrnb1	91.5485	94.9655	43.0121	38.5952	0.0414228	-1.19235	0.00288323	8.87993	0.437591	1.38276
NM_013506	Eif4a2	122.868	91.7645	49.8941	43.9805	0.0381133	-1.19069	0.00261425	9.05886	0.438094	1.41892
NM_010255	Gamt	374.626	296.634	141.94	154.381	0.00011291	-1.17877	3.11159e-06	21.7465	0.441729	3.94727
NM_001081158	Cluh	97.5715	87.4963	38.7109	43.083	0.0480795	-1.17761	0.00348784	8.5329	0.442082	1.31804
NM_028132	Pgm2	222.848	190.998	92.0459	91.5513	0.00114765	-1.17153	4.38363e-05	16.6976	0.443949	2.94019
NM_001130178	Tnnt2	137.323	109.904	53.335	56.5464	0.0204584	-1.16859	0.00124989	10.4151	0.444856	1.68913
NM_027015	Rps27	7369.66	7815.98	3335.16	3437.66	1.80501e-19	-1.16495	6.58364e-22	92.5442	0.445979	18.7435
NM_197979	Uqcr10	808.277	624.212	291.622	348.254	6.18197e-06	-1.16218	1.26521e-07	27.9187	0.446838	5.20887
NM_019803	Ube2g2	237.303	228.344	104.95	103.22	0.000373563	-1.16116	1.23764e-05	19.1043	0.447152	3.42764
NM_001161419	Atp5g1	291.51	203.802	107.53	113.99	0.0025404	-1.15932	0.000109646	14.9629	0.447725	2.5951
NM_024441	Hspb2	256.577	174.993	94.6267	98.7318	0.00545107	-1.15653	0.00026565	13.2983	0.448591	2.26352
NM_007836	Gadd45a	171.051	146.183	71.4001	70.9074	0.00588101	-1.15544	0.000293753	13.1098	0.44893	2.23055
NM_026131	Pdlim7	167.437	153.652	65.3784	78.9854	0.00634902	-1.15338	0.000322919	12.9325	0.449572	2.19729
NM_175015	Atp5g3	1375.64	979.532	496.36	569.054	5.87651e-06	-1.14391	1.19078e-07	28.036	0.45253	5.23088
NM_138584	Spg21	171.051	200.601	85.164	83.4732	0.00301932	-1.14101	0.000133376	14.5935	0.453441	2.52009
NM_023211	Usmg5	1349.14	1494.91	664.967	630.088	3.58875e-11	-1.13515	3.05425e-13	53.173	0.455286	10.4451
NM_025987	Ndufa6	628.794	733.049	307.107	314.147	1.97153e-07	-1.13303	3.05617e-09	35.1477	0.455957	6.7052
NM_021502	Trappc2l	131.3	115.239	55.9158	56.5464	0.0213075	-1.13148	0.0013104	10.3278	0.456448	1.67147
NM_016898	Cd164	371.013	296.634	159.145	145.405	0.000209725	-1.13099	6.45936e-06	20.347	0.456603	3.67835
NM_025848	Sdhd	195.143	166.456	81.723	83.4732	0.00392373	-1.12923	0.000181676	14.0117	0.457161	2.4063
NM_175132	Synpo2l	155.392	147.25	69.6796	69.1123	0.00766724	-1.12427	0.000405502	12.5067	0.458735	2.11536
NM_025583	Ctrb1	265.009	268.891	126.456	118.478	0.000238108	-1.12404	7.45792e-06	20.072	0.458806	3.62323
NM_016872	Vamp5	106.004	100.301	45.5928	49.3659	0.0435429	-1.1193	0.0030705	8.76509	0.460317	1.36108
NM_025551	Ndufa12	1340.7	1116.11	548.835	584.313	1.19225e-08	-1.11603	1.50994e-10	41.0159	0.461362	7.92363
NM_181390	Mustn1	295.124	304.103	129.897	147.2	0.00016537	-1.11331	4.82537e-06	20.9054	0.462233	3.78154
NM_023312	Ndufa13	442.083	474.828	189.253	236.956	3.45395e-05	-1.10613	8.29367e-07	24.2884	0.46454	4.46168
NM_023138	Map2k2	152.982	146.183	64.5182	74.4976	0.0110955	-1.10591	0.000625036	11.6999	0.46461	1.95485
NM_030678	Gys1	166.233	139.781	70.5399	71.8049	0.0114332	-1.10308	0.000646375	11.6374	0.465521	1.94183
NM_016774	Atp5b	3004.24	2712.39	1289.5	1374.17	6.31637e-13	-1.10162	4.4797e-15	61.4769	0.465992	12.1995
NM_024277	Rps27a	1549.1	1668.83	710.56	792.547	1.11501e-10	-1.09856	1.00543e-12	50.8335	0.466981	9.95272
NM_053071	Cox6c	1260	1624.02	683.893	672.274	1.80102e-07	-1.08908	2.75536e-09	35.3495	0.470061	6.74448
NM_001177468	Gm7325	330.057	298.768	138.499	157.073	0.000222286	-1.08895	6.91408e-06	20.2169	0.470103	3.65309
NM_007483	Rhob	538.45	468.426	228.824	245.932	8.0414e-06	-1.08412	1.69464e-07	27.3534	0.471679	5.09467
NM_025384	Dnajc15	168.642	162.188	80.8628	75.3952	0.00738186	-1.08162	0.00038966	12.5811	0.472497	2.13183
NM_001289785	Cryab	583.02	332.913	270.116	162.459	0.0284405	-1.0807	0.00184705	9.69565	0.472801	1.54606
NM_018860	Rpl41	19110.8	13711.3	7343.89	8206.41	3.28974e-07	-1.07767	5.19959e-09	34.1133	0.473792	6.48284
NM_025313	Atp5d	2376.65	2058.3	1019.39	1084.25	1.48879e-10	-1.0758	1.38773e-12	50.2011	0.474408	9.82717
NM_001130485	Rpl35a	1791.22	1669.9	776.799	871.532	2.25634e-10	-1.07021	2.19461e-12	49.3018	0.476249	9.6466
NM_013560	Hspb1	1072.08	990.203	468.832	518.791	1.58937e-08	-1.06212	2.09339e-10	40.3775	0.478929	7.79878
NM_020255	Scand1	245.736	245.417	100.648	135.532	0.0037452	-1.05714	0.000172272	14.1117	0.480584	2.42653
NM_025735	Map1lc3a	461.356	458.822	203.017	240.547	3.18198e-05	-1.05321	7.57615e-07	24.4627	0.481896	4.4973
NM_001177469	Gm7325	234.894	151.518	97.2074	89.7562	0.0291363	-1.04504	0.00189814	9.64552	0.484632	1.53557
NM_033617	Atp6v0b	439.674	432.147	217.641	205.542	1.92394e-05	-1.04248	4.40537e-07	25.5081	0.485494	4.71581
NM_021467	Tnni1	2193.55	1290.04	810.348	880.508	0.00084654	-1.04236	3.09626e-05	17.3578	0.485533	3.07235
NM_013895	Timm13	179.483	169.658	79.1423	90.6537	0.00974918	-1.0401	0.000536353	11.9848	0.486295	2.01103
NM_001083334	Bin1	888.985	751.188	390.55	407.493	9.48747e-07	-1.03875	1.65334e-08	31.8642	0.486751	6.02285
NM_146131	Pbxip1	196.348	200.601	94.6267	98.7318	0.00437269	-1.03798	0.000205122	13.7836	0.48701	2.35925
NM_013795	Atp5l	1207	1168.4	564.319	593.288	1.34796e-09	-1.037	1.46131e-11	45.5853	0.487341	8.87032
NM_029364	Gns	116.845	126.976	59.3567	60.1366	0.0421922	-1.02956	0.00295388	8.83574	0.489859	1.37477
NM_026467	Rps27l	260.191	262.489	132.477	123.864	0.00105312	-1.02769	3.97987e-05	16.881	0.490493	2.97752
NM_011671	Ucp2	415.582	301.969	176.35	175.922	0.00170043	-1.02495	6.99466e-05	15.8123	0.491426	2.76944
NM_007392	Acta2	10412.4	6886.6	4092.17	4411.52	2.39166e-05	-1.02442	5.57326e-07	25.0545	0.491606	4.6213
NM_177470	Acaa2	172.256	144.049	72.2604	83.4732	0.0233627	-1.02153	0.0014581	10.1308	0.492594	1.63148
NM_080633	Aco2	723.956	676.496	332.914	358.127	8.7651e-07	-1.01891	1.50081e-08	32.0522	0.49349	6.05724
NM_144822	Micu1	272.236	282.763	135.058	139.122	0.000795733	-1.01771	2.87818e-05	17.4966	0.493899	3.09923
NM_001122739	Inppl1	169.847	142.982	75.7013	78.9854	0.0221759	-1.01498	0.00137055	10.245	0.494835	1.65412
NM_021565	Midn	202.37	156.853	92.0459	86.1659	0.0189464	-1.00949	0.00114408	10.5785	0.496722	1.72247
NM_020582	Atp5j2	817.914	911.242	383.668	479.298	1.13454e-05	-1.00342	2.48288e-07	26.6152	0.498815	4.94518
NM_025352	Uqcrq	1226.27	1087.3	555.717	599.571	8.4539e-08	-1.00159	1.2334e-09	36.9158	0.499448	7.07294
NM_011295	Rps12	7008.28	6173.83	3153.65	3458.31	7.39248e-11	-0.995368	6.59106e-13	51.6625	0.501608	10.1312
NM_144900	Atp1a1	331.261	408.672	181.511	191.181	0.000718133	-0.990648	2.56112e-05	17.7186	0.503252	3.1438
NM_010875	Ncam1	187.915	192.065	94.6267	96.9367	0.00870173	-0.988346	0.000470793	12.2279	0.504055	2.06039
NM_023063	Lima1	315.602	291.299	149.682	156.176	0.000805204	-0.988222	2.92876e-05	17.4635	0.504099	3.09409
NM_010518	Igfbp5	318.011	481.23	207.318	197.464	0.00571209	-0.982881	0.000283579	13.1759	0.505968	2.24321
NM_175149	2310022B05Rik	168.642	157.92	79.1423	86.1659	0.0204156	-0.982028	0.00124521	10.422	0.506267	1.69004
NM_023130	Raly	196.348	221.942	97.2074	114.888	0.00978881	-0.981108	0.000540517	11.9704	0.50659	2.00927
NM_023374	Sdhb	431.242	395.868	210.759	208.234	0.000119052	-0.980612	3.31706e-06	21.6238	0.506765	3.92426
NM_021600	Chrnd	157.801	131.245	73.9808	72.7025	0.0402943	-0.977237	0.00279243	8.93836	0.507952	1.39476
NM_011279	Rnf7	166.233	146.183	80.8628	78.0879	0.0275939	-0.973847	0.00178368	9.75981	0.509147	1.55919
NM_009941	Cox4i1	1579.21	1557.86	739.808	858.967	3.73533e-08	-0.972628	5.07126e-10	38.6496	0.509577	7.42767
NM_008831	Phb	278.259	247.551	126.456	141.815	0.00328529	-0.970475	0.00014679	14.4129	0.510338	2.48343
NM_009079	Rpl22	345.716	301.969	159.145	171.434	0.00107312	-0.969711	4.06634e-05	16.8402	0.510609	2.96935
NM_145925	Pttg1ip	304.76	294.5	160.005	146.303	0.00116381	-0.967698	4.46892e-05	16.6611	0.511321	2.93412
NM_007907	Eef2	4794.25	5018.24	2278.78	2761.8	1.08966e-08	-0.961169	1.36897e-10	41.2075	0.51364	7.96271
NM_024221	Pdhb	249.349	218.741	123.875	116.683	0.00589171	-0.959348	0.000295128	13.1011	0.514289	2.22976
NM_009429	Tpt1	8881.41	8080.61	4264.22	4463.57	3.3718e-12	-0.958563	2.66464e-14	57.9676	0.514569	11.4721
NM_010421	Hexa	262.6	311.572	146.241	149.893	0.00274296	-0.956341	0.000120057	14.7918	0.515362	2.56178
NM_025592	Rpl35	11760.4	9240.47	4838	5993.02	4.0301e-06	-0.955237	7.92137e-08	28.8252	0.515757	5.39468
NM_134142	Tmem109	331.261	351.052	177.21	175.922	0.000594353	-0.950572	2.08957e-05	18.1059	0.517427	3.22596
NM_026631	Nhp2	178.279	142.982	81.723	84.3708	0.0385142	-0.950368	0.00264593	9.03684	0.5175	1.41438
NM_023172	Ndufb9	1175.68	996.605	549.695	574.44	1.71422e-06	-0.949921	3.16096e-08	30.6061	0.517661	5.76593
NM_026610	Ndufb4	986.556	909.108	492.919	488.274	3.87405e-07	-0.94973	6.20161e-09	33.7704	0.517729	6.41184
NM_001017429	Cox17	358.967	319.042	153.983	197.464	0.00317107	-0.948019	0.000140722	14.4925	0.518344	2.49879
NM_024220	Ndufc2	160.21	154.719	80.0025	83.4732	0.0296124	-0.945843	0.00193815	9.60721	0.519126	1.52853
NM_001033305	Ndufb6	227.667	198.467	115.272	105.912	0.0110542	-0.944869	0.00061935	11.7169	0.519477	1.95647
NM_016738	Rpl13	4134.14	3679.11	1773.82	2287.88	2.20649e-06	-0.943851	4.167e-08	30.0701	0.519843	5.6563
NM_001164038	Ly6e	337.284	511.107	227.964	216.312	0.00847905	-0.934623	0.00045648	12.2855	0.523179	2.07165
NM_025407	Uqcrc1	458.947	399.069	209.039	240.547	0.000645218	-0.932043	2.29455e-05	17.9277	0.524116	3.19029
NM_009604	Chrng	384.263	333.98	184.952	192.078	0.00105154	-0.929078	3.96323e-05	16.8889	0.525194	2.97818
NM_025710	Uqcrfs1	198.757	173.926	94.6267	102.322	0.0238523	-0.919463	0.00149349	10.0866	0.528706	1.62247
NM_011843	Esyt1	172.256	152.585	83.4435	88.8586	0.0388337	-0.914138	0.00267941	9.01385	0.530661	1.41079
NM_009652	Akt1	428.833	409.739	221.943	223.493	0.000285336	-0.912462	9.25102e-06	19.6602	0.531278	3.54464
NM_019879	Suclg1	236.099	215.54	121.294	119.376	0.0100835	-0.907432	0.000559855	11.9049	0.533133	1.99639
NM_023721	Atp6v1d	202.37	170.725	104.089	95.1415	0.0306235	-0.90367	0.00201674	9.53423	0.534525	1.51395
NM_026545	Psmd8	455.334	419.342	236.567	232.469	0.000347777	-0.898522	1.14704e-05	19.2494	0.536436	3.4587
NM_024499	Sgta	274.646	256.087	137.639	147.2	0.00557105	-0.897584	0.000272626	13.2497	0.536785	2.25406
NM_008258	Hn1	356.557	296.634	173.769	176.82	0.00357342	-0.896709	0.000163376	14.2114	0.537111	2.44692
NM_001136062	Eno3	1099.79	771.462	473.133	534.049	0.00142054	-0.893005	5.65625e-05	16.2144	0.538491	2.84755
NM_001048057	Rpl38	474.607	424.677	191.834	293.503	0.0132817	-0.890104	0.000762995	11.3292	0.539575	1.87675
NM_008398	Itga7	448.106	495.101	242.588	267.473	0.00043319	-0.887692	1.46152e-05	18.7871	0.540478	3.36332
NM_028177	Ndufab1	281.873	194.199	119.574	138.225	0.0475086	-0.883463	0.00343679	8.55974	0.542065	1.32323
NM_001003949	Tmem259	191.529	182.462	98.9279	105.015	0.0293082	-0.87469	0.00191231	9.63186	0.545371	1.53301
NM_025577	2810428I15Rik	322.829	344.65	164.306	201.054	0.0052825	-0.870308	0.000256364	13.365	0.54703	2.27716
NM_008889	Ppp1r14b	1078.1	1176.93	551.415	683.942	6.35337e-05	-0.868769	1.63501e-06	22.9823	0.547614	4.197
NM_009735	B2m	1545.48	1418.08	850.78	771.903	9.38709e-07	-0.868551	1.62634e-08	31.8962	0.547697	6.02747
NM_007669	Cdkn1a	3041.58	2768.94	1633.6	1550.09	1.53207e-08	-0.867734	2.0024e-10	40.4643	0.548007	7.81472
NM_001159301	Lgals9	193.938	198.467	111.832	103.22	0.0264678	-0.867565	0.00168407	9.8655	0.548071	1.57728
NM_031189	Myog	2500.72	2136.19	1245.63	1300.57	6.08243e-07	-0.864547	1.00449e-08	32.8325	0.549219	6.21592
NM_001005859	Rpl34	2153.8	2354.93	1171.65	1306.85	2.41159e-07	-0.863564	3.7872e-09	34.7302	0.549593	6.6177
NM_011300	Rps7	2311.6	1949.46	1151	1191.06	1.31786e-06	-0.863111	2.36334e-08	31.1705	0.549766	5.88013
NM_007510	Atp6v1e1	192.734	174.993	98.0676	104.117	0.0371014	-0.862465	0.00253357	9.11619	0.550012	1.43061
NM_025317	Mrpl54	285.487	276.36	139.359	170.537	0.010972	-0.858765	0.000613631	11.7342	0.551424	1.95971
NM_009091	Rps15	10490.7	8253.47	4714.13	5647.46	2.86944e-05	-0.855143	6.77385e-07	24.6784	0.552811	4.5422
NM_144528	Rnf126	179.483	174.993	92.0459	104.117	0.0456456	-0.853859	0.00325103	8.66095	0.553303	1.3406
NM_024166	Chchd2	570.974	598.603	301.085	349.152	0.000347777	-0.847518	1.14869e-05	19.2467	0.55574	3.4587
NM_025381	Atp6v1f	313.192	333.98	173.769	186.693	0.00430325	-0.844926	0.000200993	13.8218	0.55674	2.3662
NM_001164216	Romo1	251.759	251.819	133.338	147.2	0.0127863	-0.844329	0.000730647	11.4096	0.55697	1.89325
NM_007389	Chrna1	430.037	443.884	247.75	239.649	0.000781571	-0.842499	2.81112e-05	17.5414	0.557677	3.10703
NM_025284	Tmsb10	62665	42225.5	28364.8	30184.1	0.000476753	-0.841151	1.62299e-05	18.5873	0.558198	3.32171
NM_008618	Mdh1	201.166	174.993	104.089	105.912	0.0445996	-0.840016	0.00314954	8.71875	0.558638	1.35067
NM_009945	Cox7a2	305.965	322.243	167.747	184	0.00561755	-0.837306	0.00027604	13.2264	0.559688	2.25045
NM_009499	Vasp	195.143	177.127	101.509	107.707	0.0463422	-0.830852	0.00333364	8.61523	0.562197	1.33402
NM_021519	Edf1	949.214	812.009	445.606	544.82	0.000530393	-0.830259	1.83246e-05	18.3559	0.562428	3.2754
NM_026688	Ndufs3	277.055	227.277	135.058	148.995	0.0262071	-0.827277	0.0016583	9.89388	0.563592	1.58158
NM_026061	Ndufb8	1045.58	833.349	479.155	580.722	0.00110952	-0.825638	4.22674e-05	16.7668	0.564233	2.95486
NM_010866	Myod1	333.67	306.237	180.651	180.41	0.00567256	-0.825062	0.000280467	13.1965	0.564458	2.24622
NM_019791	Maged1	1174.47	982.733	574.642	645.347	0.000144998	-0.821915	4.14281e-06	21.1976	0.565691	3.83864
NM_007573	C1qbp	337.284	299.835	173.769	188.488	0.00847905	-0.814049	0.000457027	12.2833	0.568783	2.07165
NM_022992	Arl6ip5	1051.6	858.958	535.931	554.693	0.000254684	-0.808215	8.02498e-06	19.9319	0.571088	3.594
NM_026444	Cs	340.898	308.371	187.533	184	0.00736317	-0.80463	0.000384979	12.6037	0.572509	2.13294
NM_001164040	Ly6e	1070.88	1149.19	682.172	593.288	5.64859e-05	-0.799607	1.43647e-06	23.2312	0.574506	4.24806
NM_024456	Rab5c	380.649	346.784	204.738	213.62	0.00506918	-0.79762	0.000243444	13.462	0.575297	2.29506
NM_018796	Eef1b2	658.909	517.509	326.032	355.434	0.00409192	-0.786871	0.000190293	13.9246	0.5796	2.38807
NM_007507	Atp5k	997.397	918.712	517.006	594.186	0.000161141	-0.786001	4.68566e-06	20.9617	0.579949	3.79279
NM_133668	Slc25a3	795.027	701.038	431.842	436.215	0.000276269	-0.784761	8.8451e-06	19.7459	0.580448	3.55867
NM_029751	Rpl18a	4442.51	3626.83	2306.31	2384.82	1.41461e-05	-0.782308	3.13881e-07	26.1624	0.581436	4.84936
NM_008175	Grn	272.236	341.449	177.21	180.41	0.0241452	-0.780406	0.00151428	10.0612	0.582203	1.61717
NM_009080	Rpl26	1076.9	855.757	539.372	591.493	0.00115387	-0.772588	4.41908e-05	16.6823	0.585367	2.93784
NM_133666	Ndufv1	226.462	212.339	120.434	136.429	0.0487465	-0.7725	0.00354116	8.50529	0.585402	1.31206
NM_198885	Scx	277.055	294.5	147.962	187.59	0.0350202	-0.769317	0.00235242	9.25197	0.586695	1.45568
NM_001302214	Atp5j	220.439	218.741	124.735	133.737	0.0455727	-0.764969	0.00323211	8.67158	0.588466	1.34129
NM_001030274	Ndufs5	430.037	399.069	236.567	251.317	0.00449304	-0.76473	0.000211223	13.7285	0.588564	2.34746
NM_016701	Nes	393.9	441.75	235.706	257.6	0.0060673	-0.76129	0.000305516	13.0363	0.589969	2.217
NM_020615	Atp5c1	596.27	539.916	334.634	336.586	0.00125396	-0.758826	4.89133e-05	16.4898	0.590977	2.90172
NM_009187	Cox7a2l	434.856	442.817	268.396	250.42	0.00339355	-0.758387	0.000153002	14.3349	0.591157	2.46935
NM_019883	Uba52	9254.84	7749.83	4509.39	5550.52	0.000155212	-0.757275	4.46607e-06	21.0536	0.591613	3.80908
NM_138597	Atp5o	1313	1096.91	693.355	734.206	0.000271774	-0.754957	8.6461e-06	19.7894	0.592564	3.56579
NM_010886	Ndufa4	738.411	741.585	443.025	434.42	0.000217355	-0.754191	6.73867e-06	20.266	0.592879	3.66283
NM_027204	Mrpl12	434.856	364.924	221.943	253.112	0.0142185	-0.750892	0.00082545	11.1831	0.594236	1.84715
NM_025641	Uqcrh	899.826	749.054	481.736	498.147	0.000992608	-0.750156	3.73108e-05	17.0035	0.594539	3.00322
NM_007933	Eno3	417.991	320.109	218.502	220.8	0.0272781	-0.747292	0.00175498	9.78964	0.595721	1.56419
NM_001077510	Gnas	622.771	519.643	308.827	371.591	0.00776263	-0.747184	0.000411333	12.48	0.595765	2.10999
NM_007505	Atp5a1	1004.62	925.114	557.437	594.186	0.00015755	-0.744512	4.54931e-06	21.0182	0.59687	3.80258
NM_019865	Rpl36a	1720.15	1755.26	1021.97	1065.41	4.78205e-06	-0.735618	9.54473e-08	28.4642	0.600561	5.32039
NM_011971	Psmb3	792.618	761.858	438.724	497.249	0.000748581	-0.731957	2.68488e-05	17.6288	0.602086	3.12576
NM_007438	Aldoa	5214.65	4085.65	2744.17	2856.94	0.000202016	-0.731371	6.18125e-06	20.4312	0.602331	3.69461
NM_025523	Ndufc1	345.716	297.701	190.114	199.259	0.0268083	-0.723806	0.00171388	9.83322	0.605498	1.57173
NM_008753	Oaz1	1291.32	1357.26	757.874	853.581	0.000132711	-0.717189	3.76485e-06	21.381	0.608281	3.87709
NM_023372	Rpl38	2725.98	2509.65	1487.36	1726.01	8.57433e-05	-0.704244	2.31081e-06	22.3176	0.613764	4.0668
NM_025348	Ndufa3	614.339	592.201	377.646	367.103	0.00220858	-0.69578	9.39819e-05	15.2539	0.617375	2.65589
NM_011187	Psmb7	366.194	347.851	209.899	231.571	0.0222315	-0.693638	0.00137623	10.2374	0.618293	1.65303
NM_025628	Cox6b1	2033.34	1868.37	1227.57	1188.37	3.178e-05	-0.691251	7.53446e-07	24.4734	0.619316	4.49785
NM_009415	Tpi1	2253.78	1749.93	1218.1	1262.87	0.00165892	-0.690019	6.80714e-05	15.8637	0.619846	2.78017
NM_018730	Rpl36	4051.02	2934.33	1864.15	2477.27	0.0189652	-0.686035	0.00114714	10.5736	0.62156	1.72204
NM_010684	Lamp1	756.48	772.529	484.316	466.732	0.000958949	-0.685032	3.57541e-05	17.0844	0.621992	3.0182
NM_011654	Tuba1b	3788.42	3551.07	2486.96	2079.65	0.000159914	-0.684375	4.63377e-06	20.983	0.622275	3.79611
NM_011865	Pcbp1	644.454	571.927	368.184	389.542	0.0049367	-0.682368	0.000236581	13.5157	0.623142	2.30656
NM_023133	Rps19	1579.21	1250.56	815.51	951.415	0.00515516	-0.679085	0.000248618	13.4225	0.624561	2.28776
NM_020600	Rps14	5176.11	4590.36	2741.59	3373.04	0.000612801	-0.675545	2.16684e-05	18.0367	0.626096	3.21268
NM_025344	Eif3f	515.563	497.235	295.923	339.278	0.0108374	-0.673174	0.000603905	11.7639	0.627125	1.96508
NM_009077	Rpl18	4470.22	3723.93	2420.72	2726.79	0.000456244	-0.670579	1.54855e-05	18.6768	0.628254	3.3408
NM_016696	Gpc1	676.977	819.478	451.627	489.171	0.00720078	-0.670477	0.000372807	12.6638	0.628299	2.14262
NM_011289	Rpl27	1986.36	1734.99	1101.11	1241.33	0.000594353	-0.667623	2.08582e-05	18.1093	0.629543	3.22596
NM_019435	Ndufb11	454.129	430.013	261.514	295.298	0.0175812	-0.667066	0.00104917	10.7387	0.629786	1.75495
NM_009078	Rpl19	6233.73	5256.18	3338.6	3899.01	0.000541113	-0.666705	1.87498e-05	18.3122	0.629944	3.26671
NM_025396	Pgls	333.67	356.388	200.436	235.161	0.0452571	-0.664516	0.00320055	8.68946	0.6309	1.34431
NM_009098	Rps8	4805.09	3536.13	2528.25	2749.23	0.00521631	-0.660203	0.000252095	13.3965	0.632789	2.28264
NM_172086	Rpl32	4937.6	4279.85	2758.8	3105.56	0.000260347	-0.652296	8.25621e-06	19.8776	0.636267	3.58445
NM_001110211	Anxa6	322.829	365.991	215.921	223.493	0.0456035	-0.649423	0.00323891	8.66775	0.637535	1.341
NM_001199113	Slc29a1	316.806	352.119	217.641	209.132	0.0463422	-0.64895	0.0033332	8.61547	0.637744	1.33402
NM_025974	Rpl14	2150.19	1868.37	1195.74	1371.47	0.00120513	-0.646303	4.67645e-05	16.575	0.638915	2.91897
NM_007506	Atp5g1	470.993	411.873	292.482	271.961	0.0271913	-0.644443	0.00174664	9.7984	0.63974	1.56557
NM_024266	Rps25	1705.69	1330.58	920.459	1027.71	0.0080455	-0.639767	0.000430398	12.3954	0.641817	2.09445
NM_007749	Cox7c	810.686	670.094	461.95	494.557	0.0134583	-0.629858	0.000777226	11.2948	0.64624	1.87101
NM_026055	Rpl39	2904.26	2840.43	1809.09	1905.52	3.61226e-05	-0.629015	8.74702e-07	24.1859	0.646618	4.44222
NM_025587	Rps21	3260.81	3107.19	1814.25	2319.3	0.00349367	-0.623523	0.000158578	14.2675	0.649084	2.45672
NM_010860	Myl6	2874.14	2683.58	1748.01	1866.03	0.000117335	-0.620791	3.25733e-06	21.6587	0.650314	3.93057
NM_027862	Atp5h	1013.06	849.355	595.288	620.215	0.00800671	-0.615032	0.000427511	12.4079	0.652915	2.09655
NM_007750	Cox8a	2151.39	2254.63	1416.82	1463.03	0.000130049	-0.613648	3.66298e-06	21.4336	0.653542	3.88589
NM_013647	Rps16	4659.34	3596.95	2610.84	2804.88	0.00571209	-0.608137	0.000283267	13.1779	0.656043	2.24321
NM_007747	Cox5a	515.563	450.286	305.386	329.405	0.0365974	-0.604947	0.00248803	9.14937	0.657496	1.43655
NM_001271443	Ndufs8	460.152	424.677	278.719	307.864	0.0456456	-0.59283	0.00325578	8.65828	0.663041	1.3406
NM_024223	Crip2	1579.21	1303.91	935.944	982.83	0.00736317	-0.586993	0.00038569	12.6003	0.665729	2.13294
NM_024218	Rpl24	2116.46	1800.08	1223.26	1386.73	0.00554962	-0.5853	0.000271015	13.2608	0.666511	2.25574
NM_009092	Rps17	2639.25	2615.29	1691.24	1820.26	0.00028206	-0.581526	9.08764e-06	19.6942	0.668256	3.54966
NM_009448	Tuba1c	1455.14	1195.07	829.274	945.133	0.0167851	-0.578405	0.000998115	10.8311	0.669704	1.77508
NM_009076	Rpl12	4589.47	3980.02	2640.94	3099.28	0.00357342	-0.578021	0.000163646	14.2083	0.669882	2.44692
NM_053257	Rpl31	1247.95	1201.47	788.842	862.557	0.00369717	-0.568745	0.000169688	14.1401	0.674203	2.43213
NM_026063	Uqcc2	872.12	808.808	529.909	605.854	0.0175258	-0.565502	0.00104409	10.7477	0.67572	1.75632
NM_026007	Eef1g	1138.33	1023.28	740.669	743.181	0.00951905	-0.542348	0.000520799	12.0397	0.686652	2.02141
NM_009095	Rps5	2445.31	1939.86	1418.54	1613.82	0.0319122	-0.531907	0.00211244	9.44918	0.69164	1.49604
NM_011975	Rpl27a	2095.98	1874.77	1282.62	1490.85	0.0155965	-0.517603	0.000910188	11.0019	0.698531	1.80697
NM_001163485	Rpl30	3417.41	3355.81	2275.34	2469.19	0.00155604	-0.513599	6.30614e-05	16.0084	0.700473	2.80798
NM_031165	Hspa8	2485.06	2295.18	1645.64	1713.45	0.00336362	-0.508858	0.000151312	14.3558	0.702778	2.47319
NM_207523	Rpl23a	5741.06	4924.34	3336.02	4228.41	0.0463422	-0.49559	0.00332629	8.61925	0.709272	1.33402
NM_010347	Aes	1222.65	1253.76	880.888	880.508	0.0111898	-0.491634	0.000631479	11.6808	0.711219	1.95118
NM_008248	Hint1	1010.65	903.773	703.678	667.786	0.0429461	-0.480648	0.00301971	8.79552	0.716656	1.36708
NM_008084	Gapdh	3099.4	2856.44	2055.98	2214.28	0.00681959	-0.479875	0.000349616	12.7839	0.71704	2.16624
NM_001077184	Bsg	1988.77	1771.27	1358.32	1360.7	0.0176312	-0.467345	0.00105394	10.7303	0.723294	1.75372
NM_007990	Fau	3402.96	2892.71	2105.01	2455.73	0.0462406	-0.464954	0.00331189	8.62715	0.724494	1.33498
NM_010699	Ldha	1896.02	1692.31	1274.88	1324.8	0.0209044	-0.464701	0.00127925	10.3722	0.724621	1.67976
NM_008143	Gnb2l1	3263.22	3066.64	2172.97	2414.44	0.0109445	-0.464453	0.000610987	11.7422	0.724746	1.9608
NM_007450	Slc25a4	870.916	845.087	609.052	634.576	0.0461095	-0.464425	0.00329354	8.63728	0.72476	1.33621
NM_010043	Des	2516.38	2297.31	1681.77	1867.83	0.0307388	-0.439376	0.00202745	9.52451	0.737454	1.51231
NM_018853	Rplp1	7038.4	6145.02	4510.25	5264.2	0.0489564	-0.43158	0.00356137	8.49493	0.74145	1.31019
NM_012053	Rpl8	5170.08	4606.36	3353.22	3917.86	0.0499985	-0.427082	0.00365744	8.44651	0.743764	1.30104
NM_008495	Lgals1	12918	12756.3	16528.7	17797.8	0.00626235	0.418994	0.000317242	12.9657	1.33699	2.20326
NM_025596	Prelid1	595.066	648.753	868.845	918.206	0.0212774	0.522209	0.00130639	10.3335	1.43615	1.67208
NM_009156	Sepw1	375.831	396.935	611.632	573.542	0.0117201	0.616668	0.000663781	11.588	1.53333	1.93107
NM_007952	Pdia3	246.94	276.36	412.056	393.132	0.0410711	0.62079	0.00285043	8.90082	1.53772	1.38646
NM_025327	Krtcap2	277.055	271.025	455.928	389.542	0.0425032	0.625793	0.00298427	8.81706	1.54306	1.37158
NM_026988	Ptms	649.272	838.684	1130.36	1194.65	0.0089434	0.642845	0.00048568	12.1699	1.56141	2.0485
NM_008722	Npm1	281.873	229.411	434.422	379.669	0.0420982	0.672812	0.00294303	8.84245	1.59418	1.37574
NM_024427	Tpm1	391.49	593.268	811.209	791.649	0.0360551	0.701244	0.0024329	9.19038	1.62591	1.44303
NM_009112	S100a10	583.02	681.831	1027.99	1066.3	0.00042877	0.726577	1.44227e-05	18.8124	1.65471	3.36778
NM_007763	Crip1	960.055	1171.6	1721.35	1835.51	0.000216203	0.737887	6.68104e-06	20.2825	1.66773	3.66514
NM_011032	P4hb	525.2	621.011	940.245	981.035	0.000481861	0.744174	1.64526e-05	18.5613	1.67501	3.31708
NM_011655	Tubb5	546.882	565.525	905.835	958.596	0.000122581	0.744748	3.4278e-06	21.5608	1.67568	3.91158
NM_007585	Anxa2	598.679	570.86	936.804	1023.22	0.000151053	0.745139	4.33109e-06	21.1124	1.67614	3.82087
NM_011631	Hsp90b1	227.667	227.277	400.013	372.488	0.00589171	0.763989	0.000295481	13.0988	1.69818	2.22976
NM_001177544	Hist1h2ao	281.873	424.677	536.791	672.274	0.0369343	0.773096	0.00251842	9.12716	1.70893	1.43257
NM_009007	Rac1	133.709	124.842	233.986	210.927	0.0432367	0.784007	0.00304453	8.78059	1.72191	1.36415
NM_011563	Prdx2	709.501	852.556	1281.76	1419.94	0.000133704	0.789534	3.80656e-06	21.3599	1.72852	3.87386
NM_011701	Vim	1957.45	2123.39	3499.47	3670.13	3.98174e-08	0.812766	5.44614e-10	38.5104	1.75658	7.39993
NM_007591	Calr	1047.99	1153.46	1882.21	2007.85	8.34053e-07	0.820871	1.41966e-08	32.1602	1.76647	6.07881
NM_146057	Dap	303.556	341.449	570.341	578.927	0.000347777	0.832318	1.14329e-05	19.2557	1.78054	3.4587
NM_177420	Psat1	114.436	99.2337	193.555	186.693	0.0469218	0.833219	0.00338008	8.59003	1.78166	1.32863
NM_008048	Igfbp7	250.554	285.964	485.177	475.708	0.000886928	0.839591	3.27993e-05	17.2483	1.78954	3.05211
NM_134118	Tecr	467.379	405.471	771.637	790.752	8.19172e-05	0.840943	2.1745e-06	22.4344	1.79122	4.08662
NM_008972	Ptma	828.755	867.494	1593.17	1449.56	1.04667e-06	0.842858	1.83459e-08	31.6622	1.7936	5.98019
NM_001301364	Hdlbp	113.231	115.239	204.738	206.439	0.0268102	0.847535	0.00171672	9.83018	1.79942	1.5717
NM_008112	Gdi2	119.254	108.837	213.34	197.464	0.0301076	0.850014	0.00197667	9.57107	1.80252	1.52132
NM_009798	Capzb	98.7761	135.513	213.34	210.029	0.0497097	0.850623	0.00362901	8.46071	1.80328	1.30356
NM_023142	Arpc1b	134.914	163.255	264.094	283.63	0.0102364	0.875285	0.000569379	11.8735	1.83437	1.98985
NM_009128	Scd2	214.416	200.601	391.41	373.386	0.00107718	0.882655	4.09261e-05	16.8279	1.84377	2.96771
NM_026377	Sfr1	174.665	126.976	289.902	266.576	0.0184058	0.886404	0.00110211	10.6476	1.84856	1.73505
NM_016764	Prdx4	90.344	110.971	183.232	190.283	0.0363696	0.889379	0.00246518	9.16626	1.85238	1.43926
NM_009673	Anxa5	185.506	225.143	390.55	375.181	0.00179398	0.897209	7.4522e-05	15.6924	1.86246	2.74618
NM_010233	Fn1	201.166	290.232	446.466	475.708	0.00488237	0.90566	0.000232988	13.5444	1.8734	2.31137
NM_026582	Wls	95.1623	119.507	214.2	192.078	0.0255284	0.918148	0.00160878	9.94967	1.88969	1.59298
NM_001302970	Ap2m1	85.5256	93.8985	173.769	166.946	0.0297474	0.924163	0.00195001	9.59601	1.89758	1.52655
NM_024460	Ost4	324.034	347.851	684.753	594.186	5.61388e-05	0.928279	1.42196e-06	23.2507	1.903	4.25074
NM_010221	Fkbp10	134.914	157.92	274.417	285.425	0.00388056	0.933204	0.000178891	14.0408	1.90951	2.41111
NM_009794	Capn2	89.1394	104.569	183.232	187.59	0.0221201	0.934957	0.00136485	10.2527	1.91183	1.65521
NM_010145	Ephx1	179.483	221.942	367.324	403.903	0.00135083	0.939986	5.31027e-05	16.334	1.91851	2.8694
NM_024171	Sec61b	149.369	155.786	289.902	296.195	0.00180728	0.941091	7.52577e-05	15.6738	1.91998	2.74297
NM_011122	Plod1	75.8889	80.0271	143.66	157.971	0.0385142	0.951177	0.00264956	9.03433	1.93345	1.41438
NM_001044384	Timp1	97.5715	86.4293	190.974	167.844	0.0210173	0.965187	0.0012883	10.3592	1.95232	1.67742
NM_007598	Cap1	69.866	78.9601	147.101	145.405	0.0363696	0.97336	0.00246289	9.16796	1.96341	1.43926
NM_007792	Csrp2	207.189	212.339	400.013	435.317	0.000106712	0.993193	2.90836e-06	21.8761	1.99059	3.97179
NM_028444	Prkcdbp	187.915	198.467	369.904	400.313	0.000185081	0.994534	5.5606e-06	20.6338	1.99244	3.73264
NM_001111044	Serpinh1	857.665	1038.22	1901.14	1879.49	4.00004e-08	0.994969	5.5117e-10	38.4871	1.99304	7.39794
NM_181821	Hcfc1r1	193.938	203.802	420.659	374.283	0.000185081	0.998707	5.56931e-06	20.6308	1.99821	3.73264
NM_145367	Txndc5	122.868	141.915	256.352	274.654	0.00216363	1.00221	9.16308e-05	15.3018	2.00307	2.66482
NM_178600	Vkorc1	79.5027	88.5634	174.629	162.459	0.0167851	1.00293	0.000998262	10.8308	2.00407	1.77508
NM_021474	Efemp2	65.0477	83.2282	144.521	157.971	0.0295301	1.02557	0.00192978	9.61516	2.03577	1.52973
NM_016740	S100a11	1431.05	1709.38	3496.03	2904.51	8.69252e-08	1.02688	1.27702e-09	36.8481	2.03762	7.06085
NM_023402	Myl12b	179.483	189.931	375.926	383.259	7.60004e-05	1.03856	2.00974e-06	22.5857	2.05418	4.11918
NM_019877	Copz2	278.259	278.494	574.642	572.644	1.55002e-06	1.04311	2.84248e-08	30.8122	2.06067	5.80966
NM_010439	Hmgb1	91.5485	86.4293	194.415	175.025	0.00694613	1.05455	0.000357511	12.7421	2.07706	2.15826
NM_009672	Anp32a	66.2522	55.4855	127.316	125.659	0.0365834	1.05749	0.00248337	9.15281	2.08131	1.43672
NM_007589	Calm2	255.372	231.545	536.791	476.605	1.45514e-05	1.05853	3.24348e-07	26.099	2.08281	4.83709
NM_010329	Pdpn	93.9577	117.373	220.222	223.493	0.00341038	1.0676	0.000154452	14.3171	2.09594	2.4672
NM_025736	Emc2	116.845	85.3623	222.803	201.054	0.00738186	1.07117	0.000389425	12.5823	2.10114	2.13183
NM_007657	Cd9	140.937	119.507	282.16	265.678	0.000789856	1.07472	2.84892e-05	17.5161	2.10631	3.10245
NM_019738	Nupr1	221.644	227.277	449.907	513.405	7.38355e-06	1.10111	1.54104e-07	27.5372	2.14519	5.13173
NM_001001493	Wdr83os	146.96	128.043	286.461	303.376	0.00028009	1.10232	8.99578e-06	19.7136	2.147	3.5527
NM_207634	Rps24	90.344	92.8315	191.834	203.747	0.00243586	1.11029	0.000104641	15.0511	2.15889	2.61335
NM_080559	Sh3bgrl3	174.665	197.4	405.174	402.108	1.6324e-05	1.11622	3.6882e-07	25.851	2.16779	4.78717
NM_009263	Spp1	132.504	163.255	320.01	323.122	0.000190998	1.11846	5.78606e-06	20.5577	2.17115	3.71897
NM_001001491	Tpm4	196.348	217.674	467.112	436.215	5.75169e-06	1.12458	1.15966e-07	28.0873	2.18038	5.2402
NM_008047	Fstl1	169.847	197.4	414.637	387.747	2.36235e-05	1.12609	5.48103e-07	25.0867	2.18266	4.62666
NM_019641	Stmn1	72.2752	90.6974	168.608	188.488	0.006219	1.12881	0.000314416	12.9825	2.18678	2.20628
NM_010227	Flna	61.4339	78.9601	149.682	161.561	0.0100239	1.14538	0.000554511	11.9228	2.21204	1.99897
NM_001276408	Fn1	169.847	316.908	532.49	569.952	0.00215569	1.17661	9.0858e-05	15.3178	2.26045	2.66641
NM_010222	Fkbp7	45.7743	44.8152	99.7881	105.015	0.0337012	1.17701	0.00225016	9.33339	2.26107	1.47236
NM_010729	Loxl1	85.5256	93.8985	192.694	215.415	0.00116901	1.18421	4.50076e-05	16.6476	2.2724	2.93218
NM_178598	Tagln2	189.12	221.942	479.155	455.961	2.02158e-06	1.18425	3.76869e-08	30.265	2.27245	5.69431
NM_025360	Tmed3	66.2522	93.8985	182.371	186.693	0.004257	1.20048	0.000198401	13.8462	2.29815	2.3709
NM_011593	Timp1	139.732	166.456	350.979	356.332	1.64774e-05	1.20597	3.73956e-07	25.8243	2.30692	4.78311
NM_145575	Cald1	81.9119	96.0326	203.877	207.337	0.000851529	1.20644	3.12314e-05	17.3414	2.30767	3.0698
NM_009127	Scd1	68.6614	62.9547	162.586	147.2	0.0033951	1.23628	0.000153416	14.3298	2.35591	2.46915
NM_008321	Id3	36.1376	65.0887	108.391	131.942	0.0472746	1.24116	0.00341508	8.57128	2.36389	1.32537
NM_017375	Ostf1	38.5468	40.5471	92.9062	94.244	0.0325048	1.24181	0.0021637	9.40521	2.36495	1.48805
NM_001081437	Fbln2	83.1164	93.8985	203.017	220.8	0.000379087	1.25787	1.26362e-05	19.0647	2.39142	3.42126
NM_019699	Fads2	80.7073	81.0942	189.253	198.361	0.000526131	1.26024	1.80708e-05	18.3825	2.39536	3.27891
NM_001205367	Septin7	39.7513	36.279	97.2074	87.0635	0.0303313	1.27871	0.00199443	9.55466	2.42621	1.51811
NM_010516	Cyr61	114.436	120.574	282.16	289.912	1.45974e-05	1.28277	3.26851e-07	26.0842	2.43305	4.83573
NM_008086	Gas1	50.5926	77.8931	153.983	160.664	0.00615733	1.28715	0.000310674	13.0049	2.44046	2.21061
NM_009610	Actg2	59.0247	60.8206	142.8	149.893	0.00259163	1.2877	0.000112634	14.9122	2.44139	2.58643
NR_033136	Atf5	150.573	149.384	367.324	367.103	7.53935e-07	1.29196	1.27566e-08	32.3681	2.4486	6.12267
NM_011526	Tagln	142.141	117.373	312.268	322.225	1.19773e-05	1.29196	2.64545e-07	26.4926	2.44861	4.92164
NM_213614	Septin5	66.2522	64.0217	153.983	166.946	0.00137362	1.30102	5.41375e-05	16.2974	2.46404	2.86213
NM_138602	Praf2	74.6843	99.2337	219.362	211.825	0.000401916	1.30657	1.34786e-05	18.9415	2.47353	3.39586
NM_016919	Col5a3	43.3651	38.413	98.0676	104.117	0.0167851	1.3075	0.000997189	10.8328	2.47512	1.77508
NM_008059	G0s2	79.5027	82.1612	196.996	209.132	0.00017495	1.32838	5.20197e-06	20.7614	2.5112	3.75709
NM_008344	Igfbp6	62.6385	87.4963	172.909	206.439	0.00141597	1.33318	5.60936e-05	16.2302	2.51958	2.84895
NM_009116	Prrx2	59.0247	80.0271	166.887	186.693	0.00124913	1.3425	4.85985e-05	16.502	2.5359	2.90339
NM_009255	Serpine2	40.9559	58.6866	126.456	127.454	0.00731146	1.34483	0.000380018	12.628	2.54001	2.136
NM_019698	Aldh18a1	40.9559	35.2119	94.6267	98.7318	0.0165712	1.34613	0.000977084	10.8705	2.54229	1.78065
NM_153782	Fam20a	53.0018	64.0217	152.263	157.073	0.000864244	1.3997	3.17853e-05	17.308	2.63847	3.06336
NM_007778	Csf1	53.0018	62.9547	155.704	150.79	0.00087068	1.39993	3.21102e-05	17.2886	2.63889	3.06014
NM_007737	Col5a2	89.1394	121.641	281.299	284.527	1.61254e-05	1.42105	3.62699e-07	25.8833	2.67781	4.79249
NM_153150	Slc25a1	46.9789	50.1503	129.036	132.839	0.00156112	1.42989	6.34256e-05	15.9975	2.69425	2.80656
NM_027219	Cdc42ep1	32.5238	38.413	93.7664	98.7318	0.00972202	1.43766	0.000533874	11.9935	2.70882	2.01224
NM_001290817	Sparc	422.81	419.342	1155.31	1126.44	5.72848e-17	1.43809	2.55373e-19	80.7561	2.70961	16.242
NM_009242	Sparc	1935.77	2111.65	5584.69	5452.69	1.35631e-26	1.44706	3.02319e-29	126.034	2.72652	25.8676
NM_007621	Cbr2	415.582	467.359	1193.16	1235.05	2.40832e-16	1.45851	1.19562e-18	77.7063	2.74824	15.6183
NM_001252653	Ecm1	32.5238	51.2174	111.832	122.966	0.00598919	1.48138	0.000300977	13.0643	2.79216	2.22263
NM_026929	Chac1	32.5238	34.1449	92.9062	97.8342	0.00576953	1.51567	0.000287015	13.1533	2.85932	2.23886
NM_001291455	Dpysl3	24.0917	29.8768	80.0025	76.2928	0.0165712	1.53086	0.000977253	10.8702	2.88958	1.78065
NM_027127	Gpx8	71.0706	71.4909	203.017	209.132	1.10539e-05	1.53144	2.4079e-07	26.6744	2.89075	4.95648
NM_015734	Col5a1	136.118	142.982	384.528	427.239	2.48479e-09	1.53951	2.81962e-11	44.2983	2.90696	8.60471
NR_002847	Malat1	40.9559	51.2174	170.328	99.6294	0.0063286	1.5485	0.000321239	12.9423	2.92512	2.19869
NM_010226	Foxs1	31.3192	23.4746	73.1206	87.0635	0.0166685	1.55163	0.000986262	10.8532	2.93148	1.7781
NM_001291857	Aebp1	77.0935	125.909	267.535	331.2	5.2918e-05	1.55576	1.32429e-06	23.3876	2.93988	4.2764
NM_001146351	Ephb6	16.8642	26.6757	64.5182	64.6244	0.0422047	1.56179	0.00295903	8.83256	2.9522	1.37464
NM_001198766	Postn	73.4798	90.6974	250.331	239.649	2.20649e-06	1.57468	4.18049e-08	30.0639	2.97869	5.6563
NM_001001806	Zfp36l2	26.5009	26.6757	79.1423	79.883	0.0100564	1.58027	0.000557329	11.9134	2.99025	1.99756
NM_008871	Serpine1	31.3192	24.5417	87.7447	81.6781	0.00780637	1.60466	0.000414442	12.4659	3.04125	2.10755
NM_009930	Col3a1	690.228	814.143	2304.59	2276.22	2.48431e-22	1.60553	7.5511e-25	105.953	3.04308	21.6048
NM_013473	Anxa8	22.8871	30.9438	83.4435	83.4732	0.00783892	1.62794	0.000417671	12.4514	3.09071	2.10574
NM_008788	Pcolce	374.626	442.817	1239.61	1293.39	1.28338e-18	1.63027	5.20114e-21	88.4547	3.09572	17.8916
NM_009778	C3	15.6596	29.8768	69.6796	75.3952	0.0259759	1.66265	0.00163962	9.91473	3.16598	1.58543
NM_008681	Ndrg1	59.0247	56.5525	183.232	184	7.08754e-06	1.66849	1.47208e-07	27.6257	3.17882	5.1495
NM_011580	Thbs1	78.2981	116.306	305.386	321.327	4.26555e-07	1.6827	6.91477e-09	33.5586	3.21028	6.37003
NM_001111043	Serpinh1	32.5238	29.8768	97.2074	103.22	0.00145342	1.68471	5.83405e-05	16.1558	3.21477	2.83761
NM_011957	Creb3l1	118.049	136.58	441.304	387.747	1.87949e-10	1.7014	1.80903e-12	49.6808	3.25217	9.72596
NM_031380	Fstl3	24.0917	24.5417	82.5833	77.1903	0.0049367	1.71583	0.000236135	13.5192	3.28486	2.30656
NM_009636	Aebp1	49.388	88.5634	233.126	223.493	4.55878e-05	1.72062	1.13161e-06	23.6901	3.29577	4.34115
NM_028977	Lrrc17	69.866	76.8261	236.567	250.42	1.03328e-07	1.72957	1.53893e-09	36.4844	3.31628	6.98578
NM_007993	Fbn1	44.5697	46.9493	155.704	153.483	1.79095e-05	1.75552	4.08272e-07	25.6548	3.37648	4.74692
NM_018827	Crlf1	80.7073	85.3623	261.514	300.683	1.47786e-08	1.75826	1.91658e-10	40.5499	3.3829	7.83037
NM_001081416	Fndc1	22.8871	28.8098	91.1857	84.3708	0.00259163	1.76015	0.000112645	14.912	3.38734	2.58643
NM_010180	Fbln1	15.6596	18.1395	55.9158	59.2391	0.0213563	1.76588	0.00131557	10.3206	3.40082	1.67047
NM_026555	Rcn3	212.007	237.947	723.464	823.962	9.95298e-17	1.78065	4.73952e-19	79.5342	3.4358	16.002
NM_008304	Sdc2	92.7531	108.837	364.743	333.893	2.58487e-10	1.79102	2.59272e-12	48.9748	3.4606	9.58756
NM_018861	Slc1a4	14.455	12.8043	49.0338	45.7757	0.0418789	1.80054	0.00291922	8.85728	3.48352	1.378
NM_001033533	Ccdc102a	12.0459	13.8714	42.1519	49.3659	0.0471067	1.81737	0.00339818	8.58031	3.52437	1.32692
NM_008183	Gstm2	26.5009	36.279	116.133	105.912	0.000445479	1.81764	1.5075e-05	18.728	3.52504	3.35117
NM_026667	Fam114a1	34.933	36.279	127.316	124.761	7.55919e-05	1.82307	1.9683e-06	22.6257	3.53834	4.12152
NM_011340	Serpinf1	428.833	403.337	1464.13	1517.78	1.03071e-28	1.84184	1.87971e-31	136.119	3.58466	27.9869
NM_001043355	Map6	18.0688	17.0725	60.217	67.3171	0.00850544	1.86043	0.000459311	12.274	3.63116	2.0703
NM_001276410	Fn1	260.191	314.773	1047.78	1086.95	9.54806e-22	1.89061	3.09562e-24	103.157	3.70793	21.0201
NM_009701	Aqp5	56.6155	77.8931	242.588	258.498	4.80293e-08	1.89271	6.66668e-10	38.1158	3.71332	7.31849
NM_018865	Wisp1	25.2963	30.9438	111.832	100.527	0.000237132	1.91359	7.39987e-06	20.087	3.76745	3.62501
NM_019389	Vcan	14.455	20.2735	67.9592	63.7269	0.00673359	1.91718	0.000344525	12.8113	3.77685	2.17175
NM_007899	Ecm1	108.413	126.976	429.261	462.244	8.81773e-14	1.9189	5.62834e-16	65.5631	3.78135	13.0546
NM_021528	Chst12	16.8642	18.1395	66.2387	67.3171	0.00464842	1.93051	0.00021994	13.6526	3.81191	2.33269
NM_001013384	Podnl1	14.455	13.8714	52.4748	55.6488	0.0141863	1.9331	0.000822146	11.1906	3.81875	1.84813
NM_007759	Crabp2	69.866	61.8877	250.331	253.112	2.1379e-09	1.93593	2.38267e-11	44.6279	3.82624	8.67001
NM_153412	Phldb2	10.8413	11.7373	47.3133	40.3903	0.035424	1.95653	0.00238672	9.22546	3.88127	1.4507
NM_021472	Rnase4	15.6596	16.0054	64.5182	61.9318	0.00468952	1.99728	0.00022236	13.632	3.99246	2.32887
NM_001276411	Fn1	31.3192	44.8152	142.8	166.049	6.75747e-06	2.0144	1.39668e-07	27.7274	4.04011	5.17022
NM_028994	Pck2	24.0917	21.3406	88.605	96.9367	0.000276147	2.032	8.81322e-06	19.7528	4.08971	3.55886
NM_145158	Emilin2	12.0459	12.8043	48.1736	53.8537	0.0131269	2.03626	0.000752768	11.3542	4.10182	1.88184
NM_153543	Aldh1l2	9.63669	9.60326	42.1519	36.8	0.0411699	2.0372	0.00286145	8.89377	4.10448	1.38542
NM_133859	Olfml3	92.7531	105.636	429.261	392.234	1.61534e-14	2.04809	9.65601e-17	69.0385	4.13559	13.7917
NM_007606	Car3	27.7055	66.1558	197.856	192.976	7.46714e-05	2.04898	1.93677e-06	22.6568	4.13813	4.12685
NM_011415	Snai2	13.2504	16.0054	67.0989	54.7513	0.00561755	2.05522	0.000275809	13.2279	4.15608	2.25045
NM_134006	Rdh5	16.8642	17.0725	67.9592	73.6001	0.00171144	2.06011	7.05729e-05	15.7954	4.17018	2.76664
NM_008809	Pdgfrb	28.9101	39.4801	147.101	140.02	4.55173e-06	2.06459	8.99278e-08	28.5795	4.18315	5.34182
NM_001146268	Pdgfrb	15.6596	11.7373	51.6145	63.7269	0.00736788	2.07872	0.00038743	12.5919	4.22433	2.13266
NM_001276413	Fn1	8.4321	8.53623	34.4097	37.6976	0.0493301	2.08688	0.00359355	8.47857	4.2483	1.30689
NM_133918	Emilin1	7.22752	11.7373	36.9904	44.8781	0.0368892	2.10083	0.00251161	9.13212	4.28956	1.4331
NM_008760	Ogn	114.436	106.703	526.468	427.239	3.38448e-15	2.10979	1.92027e-17	72.2248	4.31629	14.4705
NM_001243009	Col6a3	30.1147	30.9438	131.617	134.634	2.53518e-06	2.12398	4.88029e-08	29.7638	4.35895	5.59599
NM_010128	Emp1	50.5926	53.3514	245.169	213.62	8.13564e-10	2.14133	8.73736e-12	46.593	4.41168	9.08961
NM_009933	Col6a1	337.284	316.908	1405.64	1485.46	6.80897e-36	2.14447	9.65811e-39	169.47	4.42129	35.1669
NM_026439	Ccdc80	46.9789	54.4185	224.523	242.342	1.87639e-10	2.20029	1.78704e-12	49.7048	4.5957	9.72668
NM_007739	Col8a1	12.0459	17.0725	69.6796	65.522	0.00145342	2.20862	5.85097e-05	16.1503	4.62233	2.83761
NM_007631	Ccnd1	7.22752	8.53623	37.8507	35.9025	0.0319122	2.22285	0.00211455	9.44735	4.66816	1.49604
NM_007542	Bgn	722.752	932.583	4032.82	3988.76	4.80293e-37	2.27566	5.83943e-40	175.05	4.84219	36.3185
NM_175093	Trib3	12.0459	10.6703	53.335	58.3415	0.00290813	2.29983	0.000127875	14.6728	4.924	2.53639
NM_172145	Eva1b	7.22752	7.4692	34.4097	38.5952	0.0264628	2.3116	0.00167839	9.87171	4.96434	1.57736
NM_001243008	Col6a3	10.8413	13.8714	61.0772	62.8293	0.00137892	2.32093	5.4486e-05	16.2853	4.99653	2.86046
NM_146007	Col6a2	254.168	209.138	1096.81	1235.05	9.7387e-30	2.33348	1.57872e-32	141.038	5.04019	29.0115
NM_008153	Cmklr1	9.63669	7.4692	44.7326	43.083	0.00938798	2.36533	0.000511726	12.0724	5.15272	2.02743
NM_010681	Lama4	6.02293	6.40217	32.6892	33.2098	0.0312547	2.40566	0.00206465	9.49116	5.29879	1.50508
NM_007743	Col1a2	268.623	294.5	1508	1479.18	8.37164e-44	2.40617	6.78552e-47	206.82	5.30064	43.0772
NM_145379	Mrgprf	8.4321	11.7373	52.4748	55.6488	0.00253066	2.41554	0.00010897	14.9746	5.33521	2.59677
NM_001097617	C1s1	9.63669	20.2735	86.8845	75.3952	0.000377084	2.42695	1.25313e-05	19.0806	5.37754	3.42356
NM_019456	Apbb1ip	6.02293	6.40217	35.2699	35.0049	0.0186492	2.49843	0.00112046	10.6171	5.65069	1.72934
NM_007742	Col1a1	462.561	409.739	2441.37	2532.92	8.88109e-55	2.51272	3.59922e-58	258.524	5.70694	54.0515
NM_009876	Cdkn1c	9.63669	4.26811	42.1519	36.8	0.0164735	2.52159	0.000966377	10.8909	5.74213	1.78321
NM_010942	Nsg1	20.478	38.413	169.468	173.229	5.01462e-08	2.53017	7.01133e-10	38.0175	5.77641	7.29976
NM_001177794	Sertad4	14.455	4.26811	73.9808	37.6976	0.0131095	2.5951	0.000750442	11.36	6.04229	1.88241
NM_009142	Cx3cl1	7.22752	5.33514	37.8507	38.5952	0.00948033	2.61202	0.00051772	12.0507	6.1136	2.02318
NM_011824	Grem1	3.61376	5.33514	28.388	27.8244	0.0374286	2.64243	0.0025635	9.09471	6.24382	1.4268
NM_009888	Cfh	6.02293	6.40217	41.2916	36.8	0.00732582	2.65073	0.000381507	12.6207	6.27986	2.13514
NM_176922	Itga11	6.02293	6.40217	40.4314	41.2878	0.00463025	2.71597	0.000218142	13.668	6.57033	2.3344
NM_001290308	Col12a1	24.0917	27.7427	178.07	174.127	2.19838e-11	2.76135	1.80414e-13	54.2073	6.78032	10.6579
NM_008343	Igfbp3	4.81834	11.7373	58.4965	55.6488	0.000973217	2.76776	3.63847e-05	17.0512	6.81048	3.01179
NM_010517	Igfbp4	4.81834	3.20109	25.8073	28.722	0.0332399	2.77479	0.00221599	9.36143	6.84377	1.47834
NM_021704	Cxcl12	9.63669	17.0725	97.2074	95.1415	2.36395e-06	2.83616	4.52671e-08	29.9096	7.14115	5.62636
NM_010728	Lox	30.1147	32.0109	217.641	227.083	1.39395e-14	2.83824	8.19142e-17	69.3629	7.15149	13.8558
NM_008761	Fxyd5	8.4321	7.4692	58.4965	58.3415	0.000182903	2.8802	5.46671e-06	20.6664	7.36251	3.73778
NM_009504	Vdr	8.4321	6.40217	57.6362	57.444	0.000166058	2.96231	4.86459e-06	20.8899	7.79372	3.77974
NM_019631	Tmem45a	3.61376	3.20109	28.388	25.1317	0.023165	2.97656	0.00144341	10.1495	7.87108	1.63517
NM_008161	Gpx3	12.0459	12.8043	107.53	98.7318	5.68965e-08	3.0518	8.12807e-10	37.7292	8.29243	7.24491
NM_011435	Sod3	39.7513	42.6811	356.14	344.664	6.66823e-24	3.08616	1.8917e-26	113.261	8.49234	23.176
NM_008987	Ptx3	3.61376	3.20109	28.388	29.6195	0.012184	3.09253	0.000692525	11.5092	8.52989	1.91421
NM_011595	Timp3	18.0688	14.9384	161.726	139.122	1.9236e-11	3.19304	1.55915e-13	54.4941	9.14538	10.7159
NM_054042	Cd248	9.63669	6.40217	80.8628	79.883	7.10068e-07	3.33577	1.18704e-08	32.508	10.0964	6.1487
NM_133903	Spon2	15.6596	16.0054	163.446	169.639	4.79003e-14	3.3943	3.00893e-16	66.7974	10.5144	13.3197
NM_001243064	Cav1	6.02293	6.40217	79.1423	55.6488	8.66371e-06	3.43831	1.84555e-07	27.1885	10.8401	5.0623
NM_013655	Cxcl12	1.20459	4.26811	32.6892	28.722	0.00657653	3.45864	0.000335823	12.8592	10.994	2.182
NM_026405	Rab32	1.20459	2.13406	18.9253	19.7464	0.0402943	3.51815	0.00279003	8.93993	11.4569	1.39476
NM_001286182	Lox	2.40917	2.13406	38.7109	13.4634	0.0273859	3.52589	0.00176468	9.7795	11.5186	1.56247
NM_007554	Bmp4	2.40917	4.26811	39.5712	40.3903	0.000598098	3.56634	2.10879e-05	18.0884	11.8461	3.22323
NM_008610	Mmp2	38.5468	48.0163	528.189	532.254	9.4215e-39	3.60944	9.54559e-42	183.232	12.2053	38.0259
NR_045098	Gm2115	2.40917	3.20109	36.1302	33.2098	0.0014172	3.61959	5.62859e-05	16.2237	12.2915	2.84857
NM_016958	Krt14	1.20459	2.13406	19.7856	25.1317	0.0165712	3.73325	0.000978826	10.8672	13.299	1.78065
NM_011414	Slpi	1.20459	3.20109	31.829	33.2098	0.00165892	3.85704	6.79393e-05	15.8674	14.4906	2.78017
NM_139305	Car9	3.61376	1.06703	35.2699	36.8	0.000742593	3.97775	2.65588e-05	17.6495	15.7552	3.12925
NM_001044740	Slc7a2	1.20459	1.06703	19.7856	17.9512	0.0230604	4.05817	0.00143243	10.1636	16.6583	1.63713
NM_054077	Prelp	21.6826	16.0054	385.389	377.874	1.25496e-36	4.34914	1.65294e-39	172.98	20.3808	35.9014
NM_021355	Fmod	21.6826	16.0054	430.981	416.469	4.04392e-41	4.5003	3.68747e-44	194.287	22.6321	40.3932
NM_016873	Wisp2	12.0459	11.7373	258.073	287.22	1.26269e-28	4.51971	2.43071e-31	135.608	22.9386	27.8987
NM_133654	Cd34	3.61376	3.20109	81.723	74.4976	3.17906e-09	4.52294	3.67187e-11	43.7814	22.9901	8.4977
NM_173385	Cilp	2.40917	3.20109	71.4001	73.6001	6.97007e-09	4.68218	8.54487e-11	42.129	25.673	8.15676
NM_001130451	Nfe2l1	0	1.06703	13.7639	15.2586	0.0456456	4.68695	0.00325472	8.65887	25.758	1.3406
NM_007616	Cav1	9.63669	8.53623	240.868	250.42	7.7678e-28	4.76072	1.57402e-30	131.899	27.1093	27.1097
NM_153539	Brinp3	0	1.06703	16.3446	14.361	0.0346399	4.76837	0.00232337	9.27473	27.2535	1.46042
NM_030143	Ddit4l	0	1.06703	15.4844	15.2586	0.0341181	4.76992	0.00228146	9.30808	27.2828	1.46701
NM_148938	Slc1a3	1.20459	1.06703	37.8507	32.3122	0.000109798	4.95348	3.01472e-06	21.8072	30.9845	3.95941
NM_001111059	Cd34	0	1.06703	22.3663	16.1561	0.00955172	5.09488	0.000523555	12.0298	34.1753	2.01992
NM_008127	Gjb4	0	1.06703	19.7856	19.7464	0.00734249	5.13149	0.000383119	12.6128	35.0535	2.13416
NM_001145807	Brinp3	1.20459	1.06703	43.8724	40.3903	8.66371e-06	5.21767	1.85212e-07	27.1816	37.2114	5.0623
NM_025711	Aspn	2.40917	0	51.6145	39.4927	8.30642e-06	5.31578	1.75891e-07	27.2814	39.83	5.08059
NM_019521	Gas6	1.20459	1.06703	44.7326	50.2635	1.33278e-06	5.39042	2.4171e-08	31.1268	41.9448	5.87524
NM_008973	Ptn	1.20459	1.06703	50.7543	50.2635	4.26555e-07	5.47932	6.89893e-09	33.5631	44.6107	6.37003
NM_008182	Gsta2	0	0	11.1832	11.6683	0.045294	5.77576	0.00320775	8.68537	54.7868	1.34396
NM_001206684	2610528A11Rik	1.20459	1.06703	62.7977	67.3171	2.26898e-09	5.84451	2.55174e-11	44.4937	57.4609	8.64417
NM_001159900	Hopx	0	0	12.0434	12.5659	0.0324077	5.88267	0.00215395	9.41349	59.0011	1.48935
NM_013460	Adra1d	0	0	12.9036	12.5659	0.0274599	5.93233	0.00177223	9.77165	61.0675	1.5613
NM_010930	Nov	1.20459	1.06703	77.4218	75.3952	3.57659e-11	6.07674	3.00767e-13	53.2032	67.4965	10.4465
NM_012050	Omd	0	0	15.4844	14.361	0.0117219	6.16114	0.000665072	11.5844	71.5627	1.931
NM_015776	Mfap5	0	1.06703	42.1519	42.1854	2.24756e-06	6.22186	4.28108e-08	30.0178	74.639	5.64829
NM_009378	Thbd	0	0	16.3446	16.1561	0.00708589	6.28402	0.00036614	12.6975	77.9251	2.14961
NM_009675	Aoc3	0	0	15.4844	17.0537	0.00708589	6.28553	0.000366032	12.6981	78.0067	2.14961
NM_024237	Fbln7	0	0	16.3446	17.9512	0.00514507	6.36144	0.00024761	13.4302	82.221	2.28861
NM_009144	Sfrp2	2.40917	6.40217	369.904	385.054	1.52238e-48	6.38587	1.0797e-51	228.817	83.6252	47.8175
NM_008126	Gjb3	0	0	21.5061	15.2586	0.00351976	6.46229	0.000160119	14.2493	88.1747	2.45349
NM_007472	Aqp1	0	0	24.947	23.3366	0.000347389	6.85515	1.13685e-05	19.2665	115.773	3.45918
NM_008590	Mest	0	0	29.2482	28.722	5.45155e-05	7.11887	1.37531e-06	23.3149	138.993	4.26348
NM_001008424	Cdsn	0	0	30.1085	30.5171	3.24013e-05	7.18344	7.74743e-07	24.4197	145.355	4.48944
NM_130878	Cdhr1	0	0	38.7109	35.9025	2.10214e-06	7.48307	3.94019e-08	30.1787	178.907	5.67734
NM_008521	Ltc4s	0	0	48.1736	61.9318	3.18373e-09	8.04402	3.70952e-11	43.7614	263.931	8.49706
NM_146120	Gsn	0	0	56.776	69.1123	1.36996e-10	8.23734	1.26309e-12	50.3857	301.778	9.86329
NM_001253738	Tpm3	0	0	148.822	139.122	4.23361e-24	9.43133	1.15813e-26	114.234	690.421	23.3733

### Sheet: T48-Scr v Pkm2-all detected
Transcript	Gene	T48_Scr_R1	T48_Scr_R2	T48_PKM2_R1	T48_PKM2_R2	padj	log2FoldChange	pvalue	stat	foldChange	log10padj
NM_001099331	R3hdml	163.51	129.453	0	0	7.22128e-26	-9.86509	5.05805e-28	120.444	0.00107229	25.1414
NM_178680	Unc45b	152.362	117.385	0	0	9.46008e-24	-9.74587	7.68253e-26	110.482	0.00116466	23.0241
NM_001039075	Ldb3	170.943	80.0852	0	0	5.22684e-17	-9.64112	6.04873e-19	79.0523	0.00125237	16.2818
NM_021503	Myoz2	159.794	72.4058	0	0	9.32932e-16	-9.52856	1.22168e-17	73.1173	0.001354	15.0302
NM_001164491	Ablim3	96.6197	52.6588	0	0	4.07898e-12	-8.89116	6.79071e-14	56.1279	0.00210618	11.3894
NM_183259	Smim5	66.8906	71.3088	0	0	4.42066e-13	-8.78241	6.82104e-15	60.6491	0.00227108	12.3545
NM_033268	Actn2	109.007	23.0382	0	0	0.0165888	-8.71576	0.00160483	9.9542	0.00237845	1.78018
NM_001085509	Myom3	74.3229	54.8529	0	0	8.699e-12	-8.68335	1.47471e-13	54.6035	0.00243249	11.0605
NM_172659	Slc2a6	63.1744	65.8235	0	0	3.10689e-12	-8.6829	5.10929e-14	56.6873	0.00243326	11.5077
NM_001163669	Tnnt3	167.226	177.723	0.834117	0	2.88511e-30	-8.65996	1.75725e-32	140.825	0.00247225	29.5398
NM_007617	Cav3	85.4713	37.3	0	0	1.9853e-09	-8.60864	4.73602e-11	43.2833	0.00256177	8.70217
NM_001291443	Micu1	89.1874	32.9117	0	0	8.99038e-09	-8.60055	2.29072e-10	40.2015	0.00257619	8.04622
NM_001198841	Csrp3	64.4132	57.047	0	0	1.78591e-11	-8.59527	3.20887e-13	53.076	0.00258563	10.7481
NR_103722	Smpx	76.8003	42.7853	0	0	4.13108e-10	-8.57115	9.05809e-12	46.5223	0.00262922	9.38394
NM_027120	Nmrk2	74.3229	43.8823	0	0	3.29179e-10	-8.55455	7.1468e-12	46.9868	0.00265965	9.48257
NM_001164047	Mb	458.324	498.064	1.66823	0.872984	4.27708e-74	-8.54638	9.98608e-77	343.699	0.00267475	73.3689
NM_021285	Myl1	874.532	387.262	1.66823	1.74597	1.19602e-39	-8.52947	5.70634e-42	184.255	0.00270628	38.9223
NM_001013013	Dhrs7c	90.4262	24.1353	0	0	2.22023e-07	-8.50842	6.73889e-09	33.6087	0.00274607	6.6536
NM_175013	Pgm5	66.8906	47.1735	0	0	2.16492e-10	-8.50367	4.50521e-12	47.8913	0.00275512	9.66456
NR_045321	Gm14635	61.9357	50.4647	0	0	1.52776e-10	-8.48306	3.11723e-12	48.6135	0.00279476	9.81595
NM_009762	Smyd1	63.1744	47.1735	0	0	3.29179e-10	-8.4561	7.15097e-12	46.9856	0.00284747	9.48257
NM_001130177	Tnnt2	61.9357	41.6882	0	0	2.10976e-09	-8.365	5.05433e-11	43.1561	0.00303308	8.67577
NM_025583	Ctrb1	272.517	276.459	0.834117	0.872984	2.71426e-46	-8.32982	1.12968e-48	214.973	0.00310795	45.5663
NM_013712	Itgb1bp2	657.757	393.844	1.66823	1.74597	3.26927e-50	-8.2665	1.18642e-52	233.215	0.00324741	49.4855
NM_001081198	Tmem182	55.7422	39.4941	0	0	8.86933e-09	-8.24341	2.25087e-10	40.2358	0.00329979	8.05211
NM_001134697	Ctxn3	52.026	42.7853	0	0	5.87726e-09	-8.23758	1.45574e-10	41.0874	0.00331316	8.23083
NM_001079932	Trim72	148.646	108.609	0.834117	0	5.49845e-21	-8.23539	4.96764e-23	97.66	0.00331819	20.2598
NM_001130178	Tnnt2	141.213	112.997	0	0.872984	1.59984e-21	-8.21722	1.41291e-23	100.15	0.00336024	20.7959
NM_027402	Fndc5	54.5034	37.3	0	0	2.00536e-08	-8.19031	5.39459e-10	38.529	0.00342351	7.69781
NM_014193	Cacna1s	48.3099	41.6882	0	0	1.45113e-08	-8.16263	3.83e-10	39.1977	0.00348982	7.83829
NM_001039048	Trim63	53.2647	35.1059	0	0	4.57442e-08	-8.13518	1.30021e-09	36.813	0.00355685	7.33966
NM_007710	Ckm	2746.23	1542.46	8.34117	6.98388	2.06341e-83	-8.12591	3.97978e-86	386.867	0.00357978	82.6854
NM_001130181	Tnnt2	40.8776	46.0764	0	0	2.6126e-08	-8.11424	7.24028e-10	37.9548	0.00360886	7.58293
NM_011620	Tnnt3	116.439	118.482	0.834117	0	9.4737e-21	-8.10573	8.75146e-23	96.5387	0.00363022	20.0235
NM_021514	Pfkm	153.601	73.5029	0.834117	0	6.8397e-15	-8.05498	9.65099e-17	69.0395	0.00376017	14.165
NM_007751	Cox8b	532.647	374.097	1.66823	1.74597	1.06798e-54	-8.05272	3.2524e-57	254.139	0.00376608	53.9714
NM_009394	Tnnc2	5228.61	3141.97	15.8482	15.7137	7.66071e-112	-8.05069	9.3319e-115	518.421	0.00377139	111.116
NM_001163667	Tnnt3	1020.7	516.714	3.33647	2.61895	9.4332e-49	-8.00795	3.54307e-51	226.451	0.00388479	48.0253
NM_020033	Ankrd2	257.653	175.529	0.834117	0.872984	6.85449e-31	-7.98664	4.03574e-33	143.747	0.00394259	30.164
NM_001081984	Popdc2	59.4583	19.747	0	0	5.07333e-06	-7.97569	1.92125e-07	27.1108	0.00397263	5.29471
NM_001083934	Myom1	44.5937	34.0088	0	0	2.12932e-07	-7.96676	6.44136e-09	33.6966	0.00399729	6.67176
NM_010858	Myl4	4050.6	2461.8	12.5118	13.9678	4.20623e-106	-7.94316	5.97779e-109	491.734	0.00406323	105.376
NM_001301373	Fst	38.4001	38.397	0	0	2.23773e-07	-7.93448	6.83745e-09	33.5805	0.00408775	6.65019
NM_001015046	Rap1gap2	45.8324	30.7176	0	0	4.55068e-07	-7.92807	1.46416e-08	32.1003	0.00410595	6.34192
NM_175418	Mybpc1	50.7873	24.1353	0	0	2.21092e-06	-7.89602	7.74304e-08	28.8693	0.00419819	5.65543
NM_053098	Lmod2	126.349	73.5029	0.834117	0	6.53615e-15	-7.8707	9.15631e-17	69.1433	0.00427252	14.1847
NM_001164048	Mb	611.925	383.97	1.66823	2.61895	3.26927e-50	-7.86538	1.19474e-52	233.201	0.00428831	49.4855
NM_021467	Tnni1	2255.7	1326.34	6.67294	8.72984	1.01386e-82	-7.86439	2.05839e-85	383.589	0.00429124	81.994
NM_009608	Actc1	9872.55	3953.8	29.1941	31.4274	5.61168e-17	-7.83349	6.55104e-19	78.8947	0.00438416	16.2509
NM_001272041	Acta1	113.962	80.0852	0.834117	0	7.7489e-16	-7.82858	9.98995e-18	73.5145	0.00439909	15.1108
NM_011540	Tcap	49.5486	21.9412	0	0	5.07333e-06	-7.82818	1.93128e-07	27.1007	0.00440032	5.29471
NM_030679	Myh1	37.1614	30.7176	0	0	1.76993e-06	-7.7555	6.12675e-08	29.3229	0.00462765	5.75204
NM_009606	Acta1	18328	11297.5	68.3976	68.9658	3.63995e-140	-7.75268	2.217e-143	650.015	0.00463673	139.439
NM_016749	Mybph	2643.42	2069.05	10.8435	11.3488	3.13466e-156	-7.73057	6.36414e-160	726.084	0.00470831	155.504
NM_001252591	Smpx	44.5937	21.9412	0	0	8.12773e-06	-7.72477	3.25901e-07	26.0898	0.00472731	5.09003
NM_009814	Casq2	410.014	307.176	1.66823	1.74597	1.05262e-48	-7.71439	4.06047e-51	226.179	0.00476142	47.9777
NM_001099635	Myh3	1745.35	1283.56	8.34117	6.11089	2.96794e-113	-7.70662	3.31411e-116	525.084	0.00478715	112.528
NM_001163668	Tnnt3	604.493	460.764	4.17058	0.872984	5.46115e-64	-7.70229	1.44138e-66	297.058	0.00480155	63.2627
NM_016754	Mylpf	17884.6	11591.5	65.8952	78.5686	6.22987e-150	-7.67365	1.89723e-153	696.31	0.0048978	149.206
NM_009694	Apobec2	547.512	317.05	1.66823	2.61895	1.4979e-41	-7.6611	6.99454e-44	193.013	0.00494059	40.8245
NM_001112702	Tnni1	19.8194	145.909	0.834117	0	0.00977746	-7.60747	0.000874423	11.0762	0.0051277	2.00977
NM_019684	Srpk3	33.4453	27.4265	0	0	7.71387e-06	-7.59827	3.06174e-07	26.2104	0.0051605	5.11273
NM_009710	Art1	35.9227	24.1353	0	0	1.25525e-05	-7.57801	5.10967e-07	25.222	0.00523349	4.90127
NM_010473	Hrc	185.807	138.229	0.834117	0.872984	2.92051e-25	-7.56794	2.13457e-27	117.588	0.00527013	24.5345
NM_001163664	Tnnt3	297.291	161.268	0	2.61895	7.54909e-25	-7.47997	5.82409e-27	115.597	0.00560149	24.1221
NM_153744	Prkag3	32.2066	23.0382	0	0	3.0573e-05	-7.45774	1.32521e-06	23.3863	0.00568847	4.51466
NM_001164248	Tpm1	4134.83	2953.28	18.3506	23.5706	1.20089e-140	-7.40412	6.09525e-144	652.594	0.00590387	139.92
NM_009943	Cox6a2	402.582	173.335	1.66823	1.74597	3.11627e-24	-7.39732	2.46746e-26	112.734	0.00593178	23.5064
NM_001040700	BC051019	28.4904	24.1353	0	0	4.39857e-05	-7.38842	1.9825e-06	22.6119	0.00596849	4.35669
NM_008963	Ptgds	35.9227	16.4559	0	0	0.000123675	-7.37937	6.17683e-06	20.4326	0.00600605	3.90772
NM_009405	Tnni2	2062.46	1303.31	8.34117	12.2218	2.76534e-86	-7.35888	4.77218e-89	400.286	0.00609196	85.5583
NM_177369	Myh8	38.4001	13.1647	0	0	0.000274742	-7.35619	1.47258e-05	18.7727	0.00610333	3.56107
NM_001039087	Rapgef1	27.2517	24.1353	0	0	5.62499e-05	-7.35426	2.56953e-06	22.1138	0.0061115	4.24988
NM_018870	Pgam2	474.428	223.8	1.66823	2.61895	4.87692e-29	-7.35233	3.06943e-31	135.145	0.00611969	28.3119
NM_025376	Tmem8c	3151.29	2705.35	17.5165	19.2057	1.22758e-201	-7.31827	1.24615e-205	936.324	0.00626588	200.911
NM_023638	Porcn	63.1744	72.4058	0	0.872984	1.06219e-11	-7.31153	1.82225e-13	54.1877	0.00629522	10.9738
NM_009393	Tnnc1	11598.1	7693.67	57.5541	64.6008	4.14527e-146	-7.3038	1.68319e-149	678.155	0.00632903	145.382
NM_028202	Klhl40	75.5616	57.047	0.834117	0	3.68043e-11	-7.27979	6.91179e-13	51.5692	0.00643524	10.4341
NM_001113387	Myl1	1637.58	1119	8.34117	9.60283	2.69309e-92	-7.26453	4.10073e-95	428.153	0.00650369	91.5697
NM_001177470	Gm7325	27.2517	20.8441	0	0	0.000123675	-7.2581	6.17078e-06	20.4345	0.00653271	3.90772
NM_023341	Adck3	26.013	21.9412	0	0	0.000119041	-7.25429	5.88499e-06	20.5252	0.00655001	3.9243
NM_001163670	Tnnt3	749.422	603.382	4.17058	5.23791	4.26612e-80	-7.17043	9.52743e-83	371.347	0.006942	79.37
NM_028055	Btbd17	28.4904	16.4559	0	0	0.000331658	-7.15927	1.80121e-05	18.3887	0.00699593	3.47931
NM_175456	Abra	29.7291	14.2618	0	0	0.000526002	-7.12767	3.00084e-05	17.4173	0.00715085	3.27901
NM_080728	Myh7	26.013	17.5529	0	0	0.000362905	-7.11486	1.98196e-05	18.2065	0.00721463	3.44021
NM_001163666	Tnnt3	997.165	525.491	5.83882	5.23791	1.87536e-47	-7.10074	7.42451e-50	220.393	0.00728558	46.7269
NM_001081087	Klhl41	481.86	321.438	3.33647	2.61895	8.98926e-45	-7.07106	3.83259e-47	207.957	0.00743704	44.0463
NM_001081425	Rbm24	27.2517	14.2618	0	0	0.000723491	-7.0443	4.36988e-05	16.7036	0.00757625	3.14057
NM_001127169	Tceal7	23.5356	17.5529	0	0	0.000552495	-7.03082	3.16881e-05	17.3138	0.0076474	3.25767
NM_198649	Ablim3	22.2969	18.65	0	0	0.000531831	-7.02635	3.0395e-05	17.393	0.00767113	3.27423
NM_145521	Ppapdc3	138.736	83.3764	0.834117	0.872984	7.29625e-16	-7.02235	9.33233e-18	73.6489	0.00769242	15.1369
NM_001190857	Pdlim5	30.9679	9.87352	0	0	0.00166741	-7.01957	0.000113914	14.8909	0.00770724	2.77796
NM_001301375	Fst	17.342	23.0382	0	0	0.000628195	-7.00837	3.68589e-05	17.0266	0.0077673	3.20191
NM_001144855	Ppfia4	21.0581	17.5529	0	0	0.000849503	-6.94159	5.26897e-05	16.3488	0.00813528	3.07084
NM_010153	Erbb3	21.0581	17.5529	0	0	0.000849503	-6.94159	5.26897e-05	16.3488	0.00813528	3.07084
NM_001114596	Ehbp1l1	19.8194	17.5529	0	0	0.00107715	-6.89483	6.89962e-05	15.8382	0.0084033	2.96772
NM_013868	Hspb7	22.2969	14.2618	0	0	0.00152459	-6.86165	0.000102145	15.0966	0.00859879	2.81685
NM_011224	Pygm	308.44	185.403	2.50235	1.74597	1.86016e-28	-6.85452	1.18962e-30	132.455	0.00864139	27.7305
NM_146173	Tspan33	18.5807	17.5529	0	0	0.00137956	-6.8465	9.13079e-05	15.3084	0.00868957	2.86026
NM_001081157	Lmod3	121.394	71.3088	0.834117	0.872984	9.48243e-14	-6.8173	1.3765e-15	63.8009	0.00886723	13.0231
NM_011193	Pstpip1	23.5356	10.9706	0	0	0.00305755	-6.77718	0.000224715	13.6122	0.00911728	2.51463
NM_010889	Neb	22.2969	12.0676	0	0	0.00272066	-6.77173	0.000196365	13.8656	0.0091518	2.56533
NM_022014	Fn3k	21.0581	13.1647	0	0	0.00248397	-6.76631	0.000177012	14.0606	0.00918627	2.60485
NR_037994	2310043L19Rik	18.5807	15.3588	0	0	0.00225492	-6.75551	0.000159087	14.2615	0.00925528	2.64687
NM_025350	Cpa1	12.3871	20.8441	0	0	0.00311336	-6.72822	0.000229449	13.5731	0.00943197	2.50677
NM_001291001	Tekt5	22.2969	10.9706	0	0	0.00365709	-6.7246	0.000275461	13.2303	0.00945571	2.43686
NM_026770	Cgref1	18.5807	14.2618	0	0	0.00290989	-6.70777	0.000212681	13.7156	0.00956665	2.53612
NM_001160127	Smyd1	53.2647	35.1059	0	0.872984	3.44323e-07	-6.69081	1.08355e-08	32.6853	0.00967976	6.46303
NM_011579	Tgtp1	11.1484	20.8441	0	0	0.00427763	-6.6738	0.000331754	12.882	0.00979457	2.3688
NM_001285920	Mfn2	19.8194	12.0676	0	0	0.00400974	-6.66421	0.000307314	13.0253	0.0098599	2.39688
NM_001039074	Ldb3	22.2969	8.77647	0	0	0.00665008	-6.62551	0.000555579	11.9192	0.010128	2.17717
NM_029981	Adamtsl2	11.1484	19.747	0	0	0.00510117	-6.62327	0.000404945	12.5092	0.0101437	2.29233
NM_001110338	Gprc5c	19.8194	10.9706	0	0	0.00529233	-6.61334	0.000424955	12.4191	0.0102138	2.27635
NM_138628	Txlnb	19.8194	10.9706	0	0	0.00529233	-6.61334	0.000424955	12.4191	0.0102138	2.27635
NM_001286809	Camk2a	59.4583	24.1353	0.834117	0	6.29194e-06	-6.61299	2.43987e-07	26.6489	0.0102163	5.20122
NM_001177468	Gm7325	339.408	307.176	2.50235	4.36492	5.77086e-47	-6.56439	2.34326e-49	218.105	0.0105663	46.2388
NM_001081243	Filip1	17.342	12.0676	0	0	0.00606027	-6.54807	0.000499548	12.1174	0.0106865	2.21751
NM_198091	Usp2	16.1033	13.1647	0	0	0.00588291	-6.54182	0.000483724	12.1774	0.0107329	2.23041
NM_027126	Hfe2	315.872	239.159	2.50235	3.49194	5.0341e-37	-6.53649	2.65733e-39	172.036	0.0107726	36.2981
NM_009792	Camk2a	11.1484	17.5529	0	0	0.00722109	-6.51655	0.000615747	11.7278	0.0109225	2.1414
NM_027085	Clic3	17.342	10.9706	0	0	0.00783362	-6.49283	0.00067938	11.5448	0.0111036	2.10604
NM_001110829	Rbfox2	13.6259	14.2618	0	0	0.00756358	-6.47326	0.000654164	11.6152	0.0112552	2.12127
NM_001287103	Npnt	79.2777	70.2117	1.66823	0	7.56197e-12	-6.45619	1.2666e-13	54.9025	0.0113892	11.1214
NM_001164374	Gm17455	38.4001	35.1059	0	0.872984	3.12508e-06	-6.4264	1.13253e-07	28.1331	0.0116268	5.50514
NM_001130179	Tnnt2	14.8646	10.9706	0	0	0.0123397	-6.36137	0.00113113	10.5996	0.0121629	1.90869
NM_145227	Oas2	12.3871	13.1647	0	0	0.0124749	-6.34713	0.00114927	10.5702	0.0122835	1.90396
NM_173027	Ip6k3	80.5164	57.047	0.834117	0.872984	1.01185e-10	-6.33145	2.00295e-12	49.4811	0.0124177	9.99488
NM_001033598	Acsl6	17.342	7.67941	0	0	0.0182556	-6.31328	0.00180128	9.74176	0.0125752	1.73861
NM_001110337	Gprc5c	14.8646	9.87352	0	0	0.0160071	-6.29832	0.00152591	10.0471	0.0127062	1.79569
NM_022314	Tpm3	126.349	141.521	2.50235	0.872984	1.45594e-20	-6.29711	1.37451e-22	95.6449	0.0127169	19.8369
NM_007470	Apod	8.671	14.2618	0	0	0.0232124	-6.19301	0.00240497	9.21152	0.0136684	1.63428
NM_007695	Chil1	13.6259	8.77647	0	0	0.0252337	-6.15511	0.00267681	9.01563	0.0140323	1.59802
NM_009893	Chrd	12.3871	9.87352	0	0	0.0247794	-6.14688	0.00260597	9.06466	0.0141125	1.60591
NM_001146329	Sbk2	9.90972	12.0676	0	0	0.0259086	-6.13034	0.00276944	8.95346	0.0142753	1.58656
NM_001160145	Tmem9	9.90972	12.0676	0	0	0.0259086	-6.13034	0.00276944	8.95346	0.0142753	1.58656
NM_011567	Tead4	33.4453	25.2323	0	0.872984	7.49264e-05	-6.09993	3.51396e-06	21.5132	0.0145793	4.12537
NM_019508	Il17b	16.1033	5.48529	0	0	0.0388049	-6.09964	0.00447097	8.08189	0.0145823	1.41111
NM_001287102	Npnt	29.7291	26.3294	0.834117	0	0.000103922	-6.03928	5.0426e-06	20.821	0.0152054	3.98329
NM_153502	Ankrd23	33.4453	21.9412	0.834117	0	0.000164478	-6.02057	8.39838e-06	19.845	0.0154038	3.78389
NM_178787	Iffo1	13.6259	6.58235	0	0	0.0425092	-6.00531	0.00501859	7.87273	0.0155676	1.37152
NM_001290815	Ablim1	12.3871	7.67941	0	0	0.0404136	-5.9961	0.00470966	7.98768	0.0156673	1.39347
NM_028004	Ttn	12.3871	7.67941	0	0	0.0404136	-5.9961	0.00470966	7.98768	0.0156673	1.39347
NM_023049	Asb2	147.407	122.871	2.50235	1.74597	5.09224e-20	-5.98561	5.01419e-22	93.0832	0.0157816	19.2931
NM_001029836	Npnt	29.7291	24.1353	0	0.872984	0.000176864	-5.97664	9.0847e-06	19.6948	0.01588	3.75236
NM_011852	Oas1g	8.671	10.9706	0	0	0.0417994	-5.9684	0.0049051	7.9141	0.015971	1.37883
NM_001293748	Tpm3	104.052	54.8529	0.834117	1.74597	3.072e-10	-5.95168	6.61114e-12	47.1395	0.0161572	9.51258
NM_011619	Tnnt2	4959.81	3527.04	72.5682	67.2198	2.78807e-121	-5.92318	2.26419e-124	562.619	0.0164796	120.555
NM_001177469	Gm7325	241.549	155.782	3.33647	3.49194	1.8391e-23	-5.86171	1.53087e-25	109.116	0.0171969	22.7354
NM_172259	Myl6b	1906.38	930.305	23.3553	27.0625	2.87567e-16	-5.81443	3.53219e-18	75.567	0.0177698	15.5413
NM_008330	Ifi47	22.2969	25.2323	0.834117	0	0.00056312	-5.80268	3.25833e-05	17.2608	0.0179152	3.2494
NM_008664	Myom2	221.73	204.053	4.17058	3.49194	1.53717e-30	-5.79336	9.20646e-33	142.109	0.0180312	29.8133
NM_175347	Srl	309.679	254.518	5.0047	5.23791	4.63655e-37	-5.78334	2.40041e-39	172.238	0.0181569	36.3338
NM_007504	Atp2a1	759.332	512.326	11.6776	12.2218	5.99944e-52	-5.73321	2.07066e-54	241.278	0.0187989	51.2219
NM_001113199	Naca	63.1744	27.4265	0.834117	0.872984	5.07333e-06	-5.72728	1.92873e-07	27.1033	0.0188763	5.29471
NM_011618	Tnnt1	510.35	358.738	9.17529	7.85686	3.88437e-43	-5.67028	1.7744e-45	200.324	0.019637	42.4107
NM_001277280	Ank1	26.013	17.5529	0	0.872984	0.00148035	-5.66903	9.90305e-05	15.1551	0.019654	2.82964
NM_001277903	Tnnt1	543.796	379.582	10.8435	7.85686	1.49646e-43	-5.62105	6.68403e-46	202.267	0.0203186	42.8249
NM_001077362	Fhl1	102.813	102.026	2.50235	1.74597	3.09602e-15	-5.58663	4.24284e-17	70.6606	0.0208093	14.5092
NM_001282977	Cacnb1	37.1614	41.6882	0	1.74597	8.01728e-06	-5.52429	3.19845e-07	26.126	0.0217282	5.09597
NM_001289701	Pde4dip	23.5356	15.3588	0.834117	0	0.00349706	-5.51109	0.000261986	13.3243	0.0219279	2.4563
NM_010501	Ifit3	552.467	671.4	14.18	13.0948	1.88563e-64	-5.48743	4.78539e-67	299.256	0.0222905	63.7245
NM_001122737	Igf2	576.002	265.488	9.17529	9.60283	7.07403e-25	-5.48501	5.38577e-27	115.752	0.0223279	24.1503
NM_009109	Ryr1	38.4001	37.3	0.834117	0.872984	5.69817e-06	-5.47112	2.19806e-07	26.8506	0.0225438	5.24426
NR_003508	Mx2	39.6389	35.1059	0.834117	0.872984	7.22461e-06	-5.45231	2.85288e-07	26.3468	0.0228398	5.14119
NM_021447	Trim54	81.7552	66.9206	1.66823	1.74597	7.38425e-11	-5.44407	1.43172e-12	50.1398	0.0229706	10.1317
NM_007458	Ap2a1	23.5356	12.0676	0	0.872984	0.00783362	-5.37591	0.000679905	11.5434	0.0240819	2.10604
NM_001005858	I830012O16Rik	137.497	168.947	3.33647	4.36492	2.06605e-20	-5.31871	1.97146e-22	94.9309	0.0250558	19.6849
NM_031189	Myog	2571.57	2196.31	56.72	64.6008	3.93585e-139	-5.29733	2.79677e-142	644.953	0.0254299	138.405
NM_021792	Iigp1	45.8324	53.7559	1.66823	0.872984	2.30765e-07	-5.28508	7.0745e-09	33.5142	0.0256468	6.63683
NM_001289785	Cryab	599.538	342.282	12.5118	12.2218	1.84707e-32	-5.24953	1.06875e-34	150.961	0.0262866	31.7335
NM_031173	Cacnb1	144.93	105.318	4.17058	2.61895	8.76066e-16	-5.19687	1.13833e-17	73.2568	0.0272639	15.0575
NM_144534	Tmem38a	514.067	438.823	13.3459	13.0948	3.5017e-53	-5.17065	1.13749e-55	247.057	0.0277638	52.4557
NM_011913	Best1	16.1033	13.1647	0.834117	0	0.0183355	-5.1024	0.00181662	9.72618	0.0291089	1.73671
NM_011909	Usp18	224.207	234.77	6.67294	6.98388	6.94286e-30	-5.07151	4.2992e-32	139.048	0.0297388	29.1585
NM_001198998	Vdac3	86.71	55.95	0.834117	3.49194	1.40422e-08	-5.05622	3.69193e-10	39.2693	0.0300557	7.85257
NM_175132	Synpo2l	159.794	151.394	5.0047	4.36492	7.69191e-21	-5.05169	7.02743e-23	96.9731	0.0301502	20.114
NM_021883	Tmod1	137.497	85.5705	4.17058	2.61895	8.6947e-13	-5.03079	1.36806e-14	59.2793	0.0305901	12.0607
NM_001163480	Neurl1a	102.813	88.8617	3.33647	2.61895	5.65257e-13	-5.00459	8.77925e-15	60.1523	0.0311507	12.2478
NM_053106	Lmod1	17.342	9.87352	0.834117	0	0.0300168	-4.996	0.00330304	8.63203	0.0313368	1.52264
NM_001111016	Nav2	12.3871	13.1647	0.834117	0	0.0353989	-4.90816	0.00399231	8.28731	0.033304	1.45101
NM_018738	Igtp	236.594	190.888	6.67294	7.85686	2.93098e-25	-4.87973	2.17198e-27	117.553	0.0339669	24.533
NM_001252601	Irf7	87.9487	87.7647	2.50235	3.49194	7.56373e-12	-4.87752	1.27457e-13	54.8902	0.034019	11.1213
NM_001293772	Palld	43.355	30.7176	1.66823	0.872984	3.79901e-05	-4.85599	1.68528e-06	22.9241	0.0345303	4.42033
NM_178928	Afap1l1	56.9809	39.4941	1.66823	1.74597	1.83385e-06	-4.81923	6.36664e-08	29.2485	0.0354216	5.73664
NM_020013	Fgf21	173.42	115.191	5.0047	5.23791	5.64605e-16	-4.8153	7.107e-18	74.1866	0.035518	15.2483
NM_009416	Tpm2	4248.79	2890.75	125.952	136.186	1.02016e-80	-4.76748	2.17474e-83	374.293	0.0367151	79.9913
NM_015783	Isg15	1553.35	1534.78	52.5494	61.1089	3.66798e-120	-4.76534	3.35111e-123	557.239	0.0367696	119.436
NM_001038998	Ccdc23	40.8776	51.5617	0	3.49194	3.1498e-05	-4.74961	1.3717e-06	23.3199	0.0371728	4.50172
NM_001163282	Gdf1	26.013	19.747	0.834117	0.872984	0.00194186	-4.74349	0.000135029	14.5703	0.0373307	2.71178
NM_020486	Bcam	110.246	69.1147	3.33647	3.49194	2.39362e-10	-4.71363	5.05404e-12	47.6659	0.0381114	9.62094
NM_001253819	Tmem184b	27.2517	17.5529	0.834117	0.872984	0.00267642	-4.71222	0.000192629	13.9017	0.0381488	2.57245
NM_177788	Exoc3l	19.8194	24.1353	0.834117	0.872984	0.00256885	-4.68804	0.000184104	13.9867	0.0387936	2.59026
NM_021394	Zbp1	55.7422	75.697	2.50235	2.61895	1.9834e-08	-4.6838	5.31537e-10	38.5579	0.0389076	7.70259
NM_021384	Rsad2	22.2969	20.8441	0.834117	0.872984	0.00286788	-4.65959	0.000209029	13.7481	0.039566	2.54244
NM_021274	Cxcl10	118.917	138.229	5.0047	5.23791	5.27928e-16	-4.65121	6.59174e-18	74.3352	0.0397966	15.2774
NM_001136071	Lsp1	32.2066	29.6206	2.50235	0	0.000739336	-4.60434	4.4806e-05	16.6561	0.0411107	3.13116
NM_001146296	Adar	16.1033	24.1353	1.66823	0	0.0094016	-4.57179	0.000837946	11.1552	0.0420488	2.0268
NM_198059	Nrap	32.2066	28.5235	1.66823	0.872984	0.000310274	-4.57082	1.67878e-05	18.5229	0.0420771	3.50825
NM_001080979	Tead4	45.8324	34.0088	1.66823	1.74597	2.64562e-05	-4.54645	1.1414e-06	23.6736	0.042794	4.57747
NM_016672	Ddc	26.013	13.1647	0.834117	0.872984	0.00854854	-4.51746	0.000748898	11.3638	0.0436625	2.06811
NM_001081172	Frmpd1	45.8324	50.4647	2.50235	1.74597	2.43293e-06	-4.49895	8.64403e-08	28.6561	0.0442263	5.61387
NM_016667	Sntb1	34.684	23.0382	1.66823	0.872984	0.000707285	-4.49627	4.25046e-05	16.7561	0.0443087	3.15041
NM_026681	Ccdc88c	19.8194	18.65	0.834117	0.872984	0.00661476	-4.49426	0.000551957	11.9314	0.0443702	2.17949
NM_001039072	Ldb3	27.2517	10.9706	0.834117	0.872984	0.0127598	-4.48103	0.00118259	10.5174	0.0447792	1.89416
NM_145211	Oas1a	48.3099	65.8235	2.50235	2.61895	3.75998e-07	-4.48016	1.19086e-08	32.5017	0.044806	6.42481
NM_030888	C1qtnf3	663.951	618.741	27.5259	31.4274	2.54641e-61	-4.44451	6.97929e-64	284.735	0.0459272	60.5941
NM_024441	Hspb2	263.846	179.918	9.17529	11.3488	1.02164e-20	-4.43505	9.54126e-23	96.3677	0.0462291	19.9907
NM_144919	Hdac11	58.2196	51.5617	2.50235	2.61895	4.56106e-07	-4.42183	1.47235e-08	32.0894	0.0466549	6.34093
NM_198095	Bst2	1438.15	1622.55	63.3929	81.1876	1.56179e-90	-4.40604	2.53666e-93	419.923	0.0471683	89.8064
NM_001291153	Xaf1	38.4001	31.8147	1.66823	1.74597	0.00011942	-4.36162	5.91584e-06	20.5152	0.0486432	3.92292
NM_008331	Ifit1	246.504	225.994	11.6776	11.3488	1.62527e-26	-4.35822	1.1219e-28	123.432	0.048758	25.7891
NR_104287	Pdlim7	28.4904	24.1353	0.834117	1.74597	0.00137429	-4.35733	9.08193e-05	15.3186	0.048788	2.86192
NM_021273	Ckb	1284.55	1114.61	57.5541	60.2359	4.37394e-85	-4.34822	7.99217e-88	394.663	0.0490971	84.3591
NM_028001	Jsrp1	625.551	534.267	29.1941	27.9355	4.14341e-52	-4.34251	1.38801e-54	242.074	0.0492918	51.3826
NM_011724	Xirp1	45.8324	39.4941	2.50235	1.74597	1.80829e-05	-4.32325	7.58121e-07	24.4614	0.0499544	4.74273
NM_139147	Rab40b	21.0581	13.1647	0.834117	0.872984	0.0164554	-4.32324	0.00158614	9.97577	0.0499547	1.78369
NM_177707	Stac3	126.349	95.4441	5.83882	5.23791	1.92696e-12	-4.32109	3.12978e-14	57.6512	0.0500291	11.7151
NM_009604	Chrng	395.15	343.379	19.1847	18.3327	3.65984e-37	-4.29796	1.8576e-39	172.748	0.0508377	36.4365
NM_001134791	Osbpl9	19.8194	13.1647	1.66823	0	0.0305156	-4.28231	0.00336412	8.59865	0.0513921	1.51548
NM_001139519	Zbp1	106.529	144.812	7.50705	6.11089	2.99064e-13	-4.20541	4.58417e-15	61.4315	0.0542056	12.5242
NM_172708	Dok7	22.2969	24.1353	1.66823	0.872984	0.00372	-4.18515	0.000280954	13.1933	0.0549725	2.42946
NM_016850	Irf7	97.8584	103.123	5.83882	5.23791	9.76284e-12	-4.18058	1.66496e-13	54.3651	0.0551466	11.0104
NM_194350	Mafa	44.5937	31.8147	2.50235	1.74597	0.000115139	-4.16317	5.6687e-06	20.5969	0.0558164	3.93878
NM_008515	Lrrfip1	19.8194	9.87352	0.834117	0.872984	0.0388072	-4.11724	0.00447687	8.07951	0.0576219	1.41109
NM_199015	Phf11d	22.2969	21.9412	0.834117	1.74597	0.00557342	-4.10732	0.00045092	12.3084	0.0580196	2.25388
NM_001252600	Irf7	22.2969	20.8441	2.50235	0	0.0146716	-4.08776	0.0013851	10.2255	0.0588115	1.83352
NM_010174	Fabp3	194.478	136.035	9.17529	10.4758	1.41669e-15	-4.07174	1.88394e-17	72.2625	0.0594681	14.8487
NM_019440	Irgm2	89.1874	80.0852	5.0047	5.23791	1.11879e-09	-4.04658	2.56671e-11	44.4823	0.0605144	8.95125
NM_011267	Rgs16	16.1033	12.0676	0.834117	0.872984	0.0413364	-4.04336	0.00484657	7.93582	0.0606496	1.38367
NM_001286552	Nrap	24.7743	17.5529	0.834117	1.74597	0.00860505	-4.04161	0.000754721	11.3494	0.0607232	2.06525
NM_010259	Gbp2b	19.8194	21.9412	0.834117	1.74597	0.00844578	-4.02471	0.000739038	11.3884	0.0614386	2.07336
NM_001145164	Tgtp2	34.684	32.9117	1.66823	2.61895	0.000386988	-3.98315	2.13313e-05	18.0666	0.0632342	3.4123
NM_001177945	Aamdc	109.007	86.6676	5.0047	7.85686	4.71354e-10	-3.93048	1.03831e-11	46.2548	0.0655854	9.32665
NM_001289493	Gbp3	29.7291	35.1059	2.50235	1.74597	0.000613191	-3.9291	3.59163e-05	17.0758	0.0656484	3.2124
NM_172696	Inadl	34.684	29.6206	2.50235	1.74597	0.000667144	-3.9154	3.9686e-05	16.8863	0.0662745	3.17578
NM_001081142	Kcnq4	19.8194	18.65	1.66823	0.872984	0.0141792	-3.91329	0.00133573	10.2925	0.0663715	1.84835
NM_010724	Psmb8	19.8194	18.65	1.66823	0.872984	0.0141792	-3.91329	0.00133573	10.2925	0.0663715	1.84835
NM_011892	Sgcg	52.026	49.3676	3.33647	3.49194	7.17327e-06	-3.89244	2.82533e-07	26.3656	0.067338	5.14428
NM_001302779	Iffo1	179.614	152.491	12.5118	10.4758	1.85042e-16	-3.85021	2.21652e-18	76.4871	0.069338	15.7327
NM_001290781	Vma21	27.2517	21.9412	1.66823	1.74597	0.00430438	-3.84802	0.000335136	12.863	0.0694433	2.36609
NM_145144	Aif1l	289.859	274.265	19.1847	20.0786	1.94081e-27	-3.84491	1.30031e-29	127.708	0.0695931	26.712
NM_001301303	Arhgdib	22.2969	14.2618	0.834117	1.74597	0.0230554	-3.82929	0.00237895	9.23144	0.070351	1.63723
NM_007669	Cdkn1a	3127.75	2846.87	202.69	219.119	3.85697e-119	-3.82441	3.91531e-122	552.332	0.0705892	118.414
NM_013935	Ptpla	241.549	163.462	11.6776	17.4597	1.62929e-15	-3.79876	2.19974e-17	71.9567	0.0718553	14.788
NM_030150	Dhx58	43.355	51.5617	3.33647	3.49194	2.42941e-05	-3.79847	1.04072e-06	23.8513	0.0718697	4.6145
NM_001290470	Clta	22.2969	13.1647	1.66823	0.872984	0.0275705	-3.79358	0.00296107	8.8313	0.0721139	1.55956
NM_139298	Wnt9a	18.5807	28.5235	1.66823	1.74597	0.00693705	-3.78908	0.000583779	11.827	0.072339	2.15883
NM_001204134	C1qtnf3	80.5164	71.3088	5.83882	5.23791	3.77915e-08	-3.77507	1.07033e-09	37.1923	0.073045	7.42261
NM_026131	Pdlim7	172.181	157.976	10.8435	13.9678	4.51884e-16	-3.73598	5.59637e-18	74.6584	0.0750511	15.345
NM_001205076	Jph2	7.43229	71.3088	4.17058	1.74597	0.023905	-3.73332	0.00248489	9.15168	0.0751895	1.62151
NM_173786	Apol9a	362.943	368.612	30.0282	25.3165	1.30503e-32	-3.72302	7.28625e-35	151.722	0.0757285	31.8844
NM_001163576	Parp10	22.2969	21.9412	1.66823	1.74597	0.00901652	-3.69601	0.000797217	11.2477	0.0771595	2.04496
NM_001039669	Iffo1	75.5616	88.8617	6.67294	6.11089	1.79164e-08	-3.68508	4.78327e-10	38.7638	0.0777463	7.74675
NM_001033713	Mef2a	44.5937	31.8147	3.33647	2.61895	0.000377186	-3.67729	2.07527e-05	18.1189	0.0781673	3.42344
NM_007876	Dpep1	26.013	17.5529	1.66823	1.74597	0.0118764	-3.67174	0.00108504	10.6765	0.0784684	1.92532
NM_001277904	Tnnt1	302.246	235.868	20.0188	22.6976	5.84008e-22	-3.65501	5.09843e-24	102.169	0.0793837	21.2336
NM_001282148	Gm15816	47.0712	38.397	3.33647	3.49194	0.00011851	-3.64503	5.84669e-06	20.5377	0.0799351	3.92625
NM_023141	Tor3a	164.749	175.529	14.18	13.0948	1.89363e-16	-3.64068	2.28751e-18	76.4249	0.0801761	15.7227
NM_016857	Exoc7	19.8194	12.0676	0.834117	1.74597	0.0481777	-3.6314	0.00575628	7.62506	0.0806935	1.31715
NM_024269	Arl2bp	19.8194	12.0676	0.834117	1.74597	0.0481777	-3.6314	0.00575628	7.62506	0.0806935	1.31715
NM_010875	Ncam1	193.239	197.47	16.6823	15.7137	1.75884e-18	-3.59178	1.92828e-20	85.8632	0.0829403	17.7548
NM_028146	Dbndd1	24.7743	15.3588	1.66823	1.74597	0.0212924	-3.55285	0.0021528	9.41447	0.0852093	1.67178
NM_011408	Slfn2	24.7743	25.2323	1.66823	2.61895	0.00658365	-3.54831	0.000548025	11.9447	0.0854774	2.18153
NM_008609	Mmp15	47.0712	40.5912	4.17058	3.49194	0.000132782	-3.51356	6.65866e-06	20.2889	0.0875614	3.87686
NM_001256116	Sun1	19.8194	18.65	2.50235	0.872984	0.027756	-3.50142	0.0029931	8.81167	0.0883012	1.55664
NM_016872	Vamp5	109.007	103.123	8.34117	10.4758	3.87863e-10	-3.49657	8.46518e-12	46.655	0.0885989	9.41132
NM_194060	Foxo6	48.3099	38.397	3.33647	4.36492	0.000183905	-3.49407	9.48369e-06	19.6127	0.0887522	3.73541
NM_001039076	Ldb3	39.6389	44.9794	5.0047	2.61895	0.000296709	-3.46754	1.60237e-05	18.6117	0.0903993	3.52767
NM_001037713	Xaf1	66.8906	54.8529	5.83882	5.23791	5.36107e-06	-3.45614	2.06258e-07	26.9736	0.0911169	5.27075
NM_001177308	Aldoa	361.705	280.847	24.1894	34.9194	3.6818e-21	-3.44397	3.28899e-23	98.4765	0.0918883	20.4339
NM_007865	Dll1	17.342	19.747	1.66823	1.74597	0.028363	-3.44259	0.0030865	8.75562	0.0919765	1.54725
NM_181390	Mustn1	303.485	312.662	26.6917	30.5545	9.42747e-26	-3.42928	6.69905e-28	119.886	0.0928289	25.0256
NM_001083120	Enah	24.7743	20.8441	1.66823	2.61895	0.013513	-3.41451	0.00126063	10.3993	0.0937841	1.86925
NM_001143849	Pde2a	26.013	18.65	2.50235	1.74597	0.0163936	-3.38895	0.00157429	9.98957	0.0954608	1.78533
NM_199200	Fam171a2	147.407	118.482	12.5118	13.0948	1.70152e-11	-3.37548	3.03996e-13	53.1822	0.0963564	10.7692
NM_008113	Arhgdig	55.7422	41.6882	4.17058	5.23791	0.000107805	-3.37267	5.26384e-06	20.7388	0.0965438	3.96736
NM_001252646	4833439L19Rik	40.8776	38.397	3.33647	4.36492	0.000489331	-3.36568	2.75686e-05	17.5785	0.0970132	3.3104
NM_001008231	Daam2	37.1614	41.6882	4.17058	3.49194	0.000506315	-3.36232	2.87825e-05	17.4966	0.0972393	3.29558
NM_010260	Gbp2	29.7291	39.4941	3.33647	3.49194	0.00154216	-3.34369	0.000103792	15.0665	0.0985028	2.81187
NM_007742	Col1a1	475.666	421.27	46.7106	41.9033	1.7151e-32	-3.33806	9.7498e-35	151.144	0.098888	31.7657
NM_025768	Grtp1	30.9679	20.8441	2.50235	2.61895	0.00903444	-3.33679	0.000800636	11.2398	0.0989752	2.0441
NM_019662	Rrad	40.8776	36.2029	3.33647	4.36492	0.000694488	-3.3248	4.15946e-05	16.7972	0.099801	3.15834
NM_023386	Rtp4	121.394	117.385	11.6776	12.2218	8.60152e-11	-3.32083	1.6852e-12	49.82	0.100076	10.0654
NM_172428	Ccdc134	163.51	132.744	14.18	15.7137	2.47839e-12	-3.30867	4.05057e-14	57.1439	0.100923	11.6058
NM_009161	Sgca	167.226	137.132	15.0141	15.7137	1.00261e-12	-3.30749	1.58773e-14	58.9863	0.101006	11.9989
NM_033321	P2rx5	16.1033	17.5529	1.66823	1.74597	0.048212	-3.3022	0.00576669	7.6218	0.101377	1.31684
NM_001198791	Ak1	136.259	105.318	16.6823	7.85686	1.64764e-08	-3.29306	4.38211e-10	38.9347	0.102021	7.78314
NM_021566	Jph2	216.775	116.288	16.6823	17.4597	1.03761e-09	-3.28434	2.36994e-11	44.6384	0.10264	8.98396
NM_009283	Stat1	92.9036	98.7352	7.50705	12.2218	3.44387e-08	-3.28425	9.6838e-10	37.3876	0.102646	7.46295
NM_001276486	Dag1	183.33	185.403	14.18	24.4436	2.30403e-13	-3.259	3.48493e-15	61.9713	0.104458	12.6375
NM_029803	Ifi27l2a	640.415	662.623	59.2223	77.6956	1.07251e-38	-3.25235	5.22592e-41	179.85	0.104941	37.9696
NM_016798	Pdlim3	251.459	202.956	23.3553	25.3165	5.19884e-17	-3.22242	5.96354e-19	79.0803	0.107141	16.2841
NM_001025576	Ccdc141	27.2517	19.747	2.50235	2.61895	0.0172964	-3.19647	0.00168206	9.8677	0.109085	1.76204
NM_019547	Rbm38	256.414	148.103	20.8529	23.5706	3.36467e-11	-3.18566	6.25048e-13	51.7666	0.109906	10.4731
NM_011854	Oasl2	101.575	148.103	13.3459	14.8407	3.60047e-09	-3.14957	8.80838e-11	42.0696	0.11269	8.44364
NM_001171582	Mars	32.2066	28.5235	1.66823	5.23791	0.00919416	-3.14392	0.00081759	11.2009	0.113132	2.03649
NM_175118	Dusp28	42.1163	40.5912	5.0047	4.36492	0.000642373	-3.14058	3.78864e-05	16.9744	0.113394	3.19221
NM_001291078	Dpf2	49.5486	40.5912	4.17058	6.11089	0.000453745	-3.13404	2.53403e-05	17.7388	0.11391	3.34319
NM_133871	Ifi44	39.6389	42.7853	4.17058	5.23791	0.00070516	-3.13339	4.23053e-05	16.7651	0.113961	3.15171
NM_001033344	Dusp27	32.2066	27.4265	4.17058	2.61895	0.006333	-3.12997	0.000523946	12.0285	0.114232	2.19839
NM_183251	Aamdc	40.8776	54.8529	5.83882	5.23791	0.000296709	-3.11227	1.60003e-05	18.6145	0.115642	3.52767
NR_001592	H19	33546.9	28712.2	3576.69	3625.5	1.56965e-108	-3.11175	2.0714e-111	503.041	0.115683	107.804
NM_001159418	Irf9	45.8324	41.6882	5.0047	5.23791	0.000489031	-3.09483	2.75021e-05	17.5831	0.117047	3.31066
NM_134147	Macrod1	133.781	134.938	15.0141	16.5867	5.42345e-11	-3.0889	1.02953e-12	50.787	0.11753	10.2657
NM_178884	Obsl1	113.962	96.5411	12.5118	12.2218	1.24005e-08	-3.08817	3.23514e-10	39.5272	0.117589	7.90656
NM_001013371	Dtx3l	30.9679	32.9117	4.17058	3.49194	0.00443866	-3.05838	0.000346946	12.7982	0.120043	2.35275
NM_001160049	Dusp27	22.2969	27.4265	2.50235	3.49194	0.0170838	-3.05624	0.00165618	9.89622	0.120221	1.76741
NM_009722	Atp2a2	109.007	80.0852	14.18	8.72984	8.10409e-07	-3.04012	2.68189e-08	30.925	0.121572	6.0913
NM_001243769	Cdc42	26.013	15.3588	2.50235	2.61895	0.0425092	-3.01131	0.00501826	7.87285	0.124024	1.37152
NM_001168660	Apol9b	308.44	261.1	39.2035	31.4274	1.3377e-18	-3.00916	1.43941e-20	86.4414	0.124209	17.8736
NM_145473	Csdc2	71.8454	58.1441	8.34117	7.85686	2.12624e-05	-3.00279	8.97896e-07	24.1355	0.124758	4.67239
NM_009208	Slc4a3	23.5356	17.5529	2.50235	2.61895	0.038772	-3.00268	0.00446325	8.08503	0.124768	1.41148
NM_001291214	Myo18a	82.9939	85.5705	11.6776	9.60283	7.15221e-07	-2.98436	2.35963e-08	31.1735	0.126363	6.14556
NM_024462	Ccdc23	593.344	517.811	70.0658	70.7117	8.1e-33	-2.98005	4.44016e-35	152.707	0.12674	32.0915
NM_001042487	Dlgap4	226.685	208.441	26.6917	28.8085	6.48841e-16	-2.97097	8.23319e-18	73.8963	0.127541	15.1879
NM_009944	Cox7a1	34.684	25.2323	5.0047	2.61895	0.0111391	-2.96776	0.00100863	10.8117	0.127825	1.95315
NM_026509	Murc	203.149	136.035	21.687	21.8246	1.72159e-10	-2.96086	3.54768e-12	48.3598	0.128438	9.76407
NM_008332	Ifit2	34.684	43.8823	5.0047	5.23791	0.00188766	-2.94111	0.000131069	14.6263	0.130208	2.72408
NM_001081281	Trim55	113.962	83.3764	14.18	12.2218	4.55068e-07	-2.89924	1.46438e-08	32.1	0.134043	6.34192
NM_021443	Ccl8	34.684	97.6382	8.34117	9.60283	0.00137983	-2.88677	9.16057e-05	15.3023	0.135206	2.86017
NM_001253386	Serinc2	110.246	121.773	14.18	17.4597	1.28538e-08	-2.87653	3.36645e-10	39.4496	0.136169	7.89097
NM_145974	N4bp3	33.4453	23.0382	3.33647	4.36492	0.0157107	-2.87443	0.00149276	10.0875	0.136367	1.8038
NM_011671	Ucp2	427.357	310.467	50.8811	50.6331	1.35534e-18	-2.86035	1.47215e-20	86.3969	0.137705	17.868
NM_001290505	Mid1	39.6389	46.0764	5.83882	6.11089	0.00131985	-2.84386	8.65519e-05	15.4095	0.139288	2.87948
NM_027320	Ifi35	291.098	285.235	36.7011	43.6492	7.05283e-19	-2.84359	7.37429e-21	87.7642	0.139313	18.1516
NM_011447	Sox8	24.7743	17.5529	2.50235	3.49194	0.0497041	-2.82029	0.00599937	7.55049	0.141582	1.30361
NM_011106	Pkig	504.157	425.659	70.0658	63.7279	3.87944e-25	-2.79565	2.91421e-27	116.97	0.144021	24.4112
NM_001037761	Capzb	393.911	292.915	49.2129	49.7601	1.1018e-17	-2.7937	1.23031e-19	82.1993	0.144216	16.9579
NM_010198	Fgf11	27.2517	25.2323	4.17058	3.49194	0.0218527	-2.77414	0.00221833	9.3595	0.146184	1.66049
NM_026473	Tubb6	2431.6	2020.78	330.31	322.131	4.6268e-55	-2.77023	1.36207e-57	255.873	0.146581	54.3347
NM_001253353	Fam214b	19.8194	31.8147	5.83882	1.74597	0.048212	-2.76245	0.00577017	7.62071	0.147373	1.31684
NM_172893	Parp12	87.9487	89.9588	13.3459	13.0948	1.34456e-06	-2.7503	4.59971e-08	29.8786	0.14862	5.87142
NM_001009927	Mief2	35.9227	32.9117	5.0047	5.23791	0.00634795	-2.74833	0.000525827	12.0218	0.148823	2.19737
NM_198703	Wnk1	30.9679	31.8147	5.0047	4.36492	0.0102168	-2.74345	0.0009189	10.9842	0.149328	1.99069
NM_173866	Gpt2	89.1874	63.6294	11.6776	11.3488	2.73926e-05	-2.72835	1.18458e-06	23.6021	0.150899	4.56237
NM_028053	Tmem38b	49.5486	44.9794	6.67294	7.85686	0.00107901	-2.70231	6.92251e-05	15.8319	0.153647	2.96697
NM_001163575	Parp10	56.9809	62.5323	9.17529	9.60283	0.00018471	-2.67095	9.54393e-06	19.6006	0.157023	3.73351
NM_013683	Tap1	23.5356	25.2323	3.33647	4.36492	0.0360766	-2.66516	0.00409334	8.24194	0.157655	1.44277
NM_032418	Dmpk	189.523	189.791	25.8576	34.0464	1.08915e-11	-2.66445	1.87956e-13	54.1268	0.157732	10.9629
NM_022880	Slc29a1	37.1614	38.397	4.17058	7.85686	0.00707127	-2.65571	0.000598664	11.7801	0.15869	2.1505
NM_001162883	Apol9a	339.408	256.712	44.2082	50.6331	6.33033e-15	-2.65156	8.80373e-17	69.2207	0.159148	14.1986
NM_021360	Neurl1a	29.7291	34.0088	5.0047	5.23791	0.0125619	-2.63877	0.00116042	10.5523	0.160566	1.90095
NM_025833	Baiap2l1	82.9939	75.697	14.18	11.3488	1.60119e-05	-2.63393	6.63403e-07	24.7186	0.161105	4.79556
NM_001253688	Immt	47.0712	37.3	7.50705	6.11089	0.00339479	-2.62835	0.000252602	13.3927	0.161729	2.46919
NM_011150	Lgals3bp	483.099	601.188	87.5823	89.0444	3.97452e-24	-2.61891	3.18736e-26	112.226	0.162791	23.4007
NM_019874	Dnajb5	69.368	54.8529	10.0094	10.4758	0.000241055	-2.59914	1.28223e-05	19.0368	0.165037	3.61788
NM_013456	Actn3	551.228	581.441	99.2599	88.1714	2.20468e-28	-2.59488	1.43234e-30	132.087	0.165525	27.6567
NM_001039723	Tmem120b	47.0712	44.9794	7.50705	7.85686	0.00185752	-2.58291	0.000128787	14.6594	0.166904	2.73107
NM_009423	Traf4	323.304	321.438	54.2176	54.125	8.69699e-19	-2.57308	9.18168e-21	87.3306	0.168045	18.0606
NM_009228	Snta1	146.168	115.191	21.687	22.6976	6.42028e-08	-2.55686	1.84442e-09	36.1315	0.169945	7.19245
NM_022027	Syne1	34.684	25.2323	5.83882	4.36492	0.0239326	-2.54988	0.00249263	9.146	0.17077	1.62101
NM_007632	Ccnd3	1170.59	1006	186.008	187.692	1.18694e-38	-2.54166	5.90397e-41	179.607	0.171745	37.9256
NM_027551	Klhl30	120.155	103.123	19.1847	19.2057	3.96451e-07	-2.53912	1.26771e-08	32.3802	0.172047	6.40181
NM_013640	Psmb10	128.826	138.229	20.8529	25.3165	2.623e-08	-2.5338	7.29574e-10	37.9399	0.172683	7.5812
NM_025886	Rassf7	64.4132	48.2706	10.0094	9.60283	0.000821263	-2.52042	5.05213e-05	16.4284	0.174292	3.08552
NM_013469	Anxa11	282.427	225.994	45.0423	43.6492	2.53414e-13	-2.51786	3.85871e-15	61.7707	0.174602	12.5962
NM_175423	Orai1	71.8454	64.7264	11.6776	12.2218	0.000122589	-2.51426	6.0977e-06	20.4573	0.175038	3.91155
NM_001289678	Pacsin3	123.871	89.9588	19.1847	18.3327	2.87848e-06	-2.5088	1.03439e-07	28.3085	0.175702	5.54084
NM_015796	Fbxo17	37.1614	30.7176	5.83882	6.11089	0.0136594	-2.50507	0.00127845	10.3734	0.176157	1.86457
NM_001111053	Dclk1	117.678	88.8617	19.1847	17.4597	3.80798e-06	-2.49258	1.39934e-07	27.7238	0.177689	5.4193
NM_001032298	Bglap2	59.4583	60.3382	10.8435	10.4758	0.000406977	-2.49021	2.25069e-05	17.9645	0.17798	3.39043
NM_018882	Gpr56	76.8003	85.5705	14.18	14.8407	2.64562e-05	-2.48511	1.13983e-06	23.6762	0.17861	4.57747
NM_009287	Stim1	50.7873	43.8823	8.34117	8.72984	0.00250776	-2.47072	0.000178962	14.04	0.180401	2.60071
NM_010631	Kifc3	37.1614	38.397	6.67294	6.98388	0.0083515	-2.4685	0.000728245	11.4157	0.180679	2.07824
NM_019963	Stat2	89.1874	93.2499	17.5165	15.7137	8.12773e-06	-2.4564	3.25521e-07	26.0921	0.182201	5.09003
NM_008135	Slc6a9	33.4453	31.8147	5.83882	6.11089	0.0177138	-2.4492	0.00174063	9.80473	0.183112	1.75169
NM_001289784	Cryab	339.408	397.135	59.2223	75.9496	2.70697e-16	-2.44791	3.2975e-18	75.7027	0.183276	15.5675
NM_007434	Akt2	273.756	224.897	42.54	48.8871	1.30114e-12	-2.44713	2.07368e-14	58.4609	0.183375	11.8857
NM_007421	Adssl1	139.975	125.065	23.3553	25.3165	6.23984e-08	-2.44488	1.78625e-09	36.1939	0.183661	7.20483
NM_197945	Lzts3	24.7743	30.7176	5.0047	5.23791	0.0360766	-2.43941	0.0040864	8.24502	0.184359	1.44277
NM_011838	Lynx1	136.259	95.4441	20.8529	21.8246	2.74335e-06	-2.4391	9.80267e-08	28.4126	0.184398	5.56172
NM_007483	Rhob	553.705	481.609	95.0893	96.0283	2.14032e-23	-2.43695	1.82506e-25	108.767	0.184673	22.6695
NM_173743	Apol9b	244.027	239.159	45.8764	43.6492	1.58047e-13	-2.43178	2.35844e-15	62.7403	0.185336	12.8012
NM_001012330	Zbtb18	33.4453	26.3294	5.83882	5.23791	0.0284573	-2.42971	0.00310254	8.74616	0.185603	1.54581
NM_001113188	Fxr1	56.9809	38.397	10.0094	7.85686	0.00471321	-2.41258	0.000370799	12.6739	0.18782	2.32668
NM_010397	H2-T22	84.2326	105.318	20.0188	15.7137	1.71386e-05	-2.40709	7.13312e-07	24.5788	0.188536	4.76602
NM_001146690	Chpt1	40.8776	31.8147	5.0047	8.72984	0.0178675	-2.40591	0.00175755	9.78695	0.188691	1.74794
NM_007836	Gadd45a	175.897	150.297	27.5259	34.0464	7.95935e-09	-2.40576	1.98762e-10	40.4788	0.18871	8.09912
NM_009373	Tgm2	125.11	140.423	25.8576	24.4436	9.22412e-08	-2.40057	2.68736e-09	35.3982	0.189389	7.03508
NM_010399	H2-T9	115.2	126.162	23.3553	22.6976	3.74842e-07	-2.39021	1.18339e-08	32.514	0.190754	6.42615
NM_028846	Usp20	73.0842	60.3382	13.3459	12.2218	0.000362905	-2.38184	1.98156e-05	18.2069	0.191864	3.44021
NM_008326	Irgm1	183.33	166.753	34.1988	33.1734	8.45011e-10	-2.37672	1.92145e-11	45.0492	0.192546	9.07314
NM_009744	Bcl6	64.4132	59.2411	12.5118	11.3488	0.000583016	-2.37244	3.38529e-05	17.1882	0.193119	3.23432
NM_009323	Tbx15	61.9357	35.1059	10.0094	8.72984	0.00704885	-2.36864	0.000595194	11.7909	0.193628	2.15188
NM_019809	Pdlim5	79.2777	52.6588	13.3459	12.2218	0.000817631	-2.36459	5.01319e-05	16.4431	0.194172	3.08744
NM_025716	Spryd4	49.5486	34.0088	7.50705	8.72984	0.00972893	-2.36213	0.000869095	11.0875	0.194504	2.01193
NM_133838	Ehd4	235.356	187.597	43.3741	39.2843	2.17092e-10	-2.35353	4.53975e-12	47.8763	0.195666	9.66336
NM_030253	Parp9	42.1163	40.5912	8.34117	7.85686	0.00753848	-2.35156	0.000648244	11.6321	0.195934	2.12272
NM_019479	Hes6	349.317	331.312	63.3929	70.7117	1.06658e-16	-2.34384	1.26678e-18	77.5921	0.196986	15.972
NM_007582	Cacng1	785.345	691.147	140.966	150.153	6.30612e-28	-2.34226	4.16098e-30	129.97	0.197201	27.2002
NM_001271430	Cd82	60.697	94.347	17.5165	13.0948	0.00044806	-2.34125	2.49705e-05	17.7668	0.19734	3.34866
NM_001004363	Nuak1	34.684	29.6206	6.67294	6.11089	0.0261375	-2.32897	0.00279922	8.93393	0.199026	1.58274
NM_172845	Adamts4	44.5937	103.123	15.8482	13.9678	0.00339414	-2.31146	0.000252209	13.3956	0.201457	2.46927
NM_138956	Rassf3	55.7422	41.6882	10.0094	9.60283	0.0045939	-2.31053	0.00036048	12.7267	0.201587	2.33782
NM_138584	Spg21	175.897	206.247	38.3694	41.0303	1.41651e-09	-2.2682	3.26412e-11	44.0117	0.207589	8.84878
NM_001085515	AI464131	50.7873	47.1735	10.0094	10.4758	0.00427586	-2.25742	0.000331183	12.8852	0.209146	2.36898
NM_133971	Ankrd10	28.4904	31.8147	6.67294	6.11089	0.0404412	-2.23815	0.00472465	7.98193	0.211958	1.39318
NM_001001892	H2-K1	141.213	142.618	27.5259	33.1734	2.31087e-07	-2.22643	7.10785e-09	33.5051	0.213687	6.63622
NM_001033149	Ttc9	76.8003	54.8529	13.3459	14.8407	0.00128815	-2.22225	8.39503e-05	15.4672	0.214306	2.89003
NM_172962	Ddr1	63.1744	59.2411	13.3459	13.0948	0.00128334	-2.21041	8.35065e-05	15.4772	0.216072	2.89166
NM_026416	S100a16	149.884	136.035	30.8623	31.4274	2.23733e-07	-2.19805	6.81352e-09	33.5873	0.217932	6.65027
NM_145538	Tmem189	232.878	176.626	48.3788	41.0303	1.22875e-08	-2.19319	3.19317e-10	39.5527	0.218667	7.91054
NM_001111099	Cdkn1a	43.355	50.4647	8.34117	12.2218	0.00880107	-2.19306	0.000773701	11.3033	0.218687	2.05546
NM_007392	Acta2	10707.4	7080.41	1885.1	2014.85	1.90808e-23	-2.18927	1.60766e-25	109.019	0.219263	22.7194
NM_026381	Shisa5	47.0712	69.1147	12.5118	13.0948	0.00349706	-2.18441	0.000261911	13.3249	0.220002	2.4563
NM_010866	Myod1	343.124	314.856	67.5635	77.6956	3.41069e-14	-2.17968	4.88181e-16	65.8435	0.220725	13.4672
NM_178111	Trp53inp2	85.4713	98.7352	20.8529	20.0786	6.54071e-05	-2.17073	3.02104e-06	21.8032	0.222098	4.18438
NM_001083334	Bin1	914.171	772.329	189.345	187.692	2.81545e-25	-2.16061	2.0292e-27	117.688	0.223662	24.5505
NM_025735	Map1lc3a	474.428	471.735	100.094	112.615	4.90052e-19	-2.15375	5.02439e-21	88.5231	0.224728	18.3098
NR_126095	Dmpk	75.5616	75.697	17.5165	16.5867	0.00036499	-2.14872	1.99705e-05	18.1921	0.225512	3.43772
NM_173397	Fitm2	38.4001	37.3	7.50705	9.60283	0.0227509	-2.14676	0.00233722	9.26384	0.225819	1.643
NM_008398	Itga7	460.802	509.035	109.269	111.742	5.18591e-19	-2.13422	5.36964e-21	88.3917	0.22779	18.2852
NM_022653	Thop1	329.498	235.868	65.8952	62.8549	5.61091e-10	-2.13295	1.25307e-11	45.8865	0.227991	9.25097
NR_027477	Chpt1	53.2647	32.9117	10.0094	9.60283	0.0202792	-2.13241	0.00202977	9.52242	0.228077	1.69295
NM_030704	Hspb8	257.653	208.441	51.7153	54.998	7.73689e-10	-2.12606	1.75142e-11	45.2307	0.229082	9.11143
NM_025958	Cand2	43.355	38.397	10.0094	8.72984	0.0174734	-2.12354	0.00170105	9.84705	0.229483	1.75762
NM_172689	Ddx58	64.4132	69.1147	15.0141	15.7137	0.0010905	-2.12026	7.01833e-05	15.8059	0.230005	2.96237
NM_153557	BC029214	48.3099	40.5912	10.0094	10.4758	0.012439	-2.11672	0.00114402	10.5786	0.23057	1.90522
NM_019949	Ube2l6	141.213	172.238	38.3694	34.0464	3.79135e-07	-2.11437	1.20464e-08	32.4794	0.230946	6.42121
NM_008862	Pkia	64.4132	42.7853	12.5118	12.2218	0.00733677	-2.11313	0.000627845	11.6916	0.231145	2.13449
NM_029791	Bicd2	74.3229	69.1147	20.0188	13.0948	0.00123199	-2.11216	7.97898e-05	15.5633	0.2313	2.90939
NM_080451	Synpo2	58.2196	44.9794	12.5118	11.3488	0.00686039	-2.11049	0.000576632	11.8499	0.231569	2.16365
NM_026633	Fam195a	61.9357	44.9794	11.6776	13.0948	0.00650924	-2.1083	0.000540509	11.9704	0.23192	2.18647
NM_001012236	Trex1	71.8454	71.3088	18.3506	14.8407	0.000807382	-2.10741	4.93512e-05	16.4729	0.232064	3.09292
NM_021600	Chrnd	162.272	134.938	34.1988	34.9194	6.36871e-07	-2.10336	2.08821e-08	31.4108	0.232716	6.19595
NM_001143689	H2-Q4	61.9357	64.7264	15.0141	14.8407	0.0018134	-2.08518	0.000124992	14.7158	0.235668	2.74151
NM_028207	Dusp3	81.7552	76.7941	20.0188	17.4597	0.000414852	-2.07959	2.29935e-05	17.9237	0.236581	3.38211
NM_019803	Ube2g2	244.027	234.77	55.0517	58.49	1.1559e-10	-2.07629	2.3233e-12	49.19	0.237124	9.93708
NM_010043	Des	2587.67	2361.97	606.403	570.932	1.46077e-43	-2.07145	6.37631e-46	202.361	0.23792	42.8354
NM_010831	Sik1	34.684	36.2029	9.17529	7.85686	0.0360766	-2.05663	0.00409357	8.24184	0.240377	1.44277
NM_001205071	Josd2	153.601	137.132	30.8623	39.2843	1.97918e-06	-2.05185	6.89128e-08	29.095	0.241175	5.70351
NM_023277	Jam3	56.9809	52.6588	13.3459	13.0948	0.00514787	-2.05129	0.000409697	12.4874	0.241268	2.28837
NM_001025364	Rtn2	538.841	528.782	130.122	129.202	5.92389e-20	-2.04144	5.89322e-22	92.7635	0.24292	19.2274
NM_133185	Rogdi	82.9939	63.6294	16.6823	19.2057	0.00140769	-2.02965	9.38843e-05	15.2559	0.244915	2.85149
NM_144538	Rab3il1	47.0712	42.7853	10.8435	11.3488	0.0159212	-2.01717	0.00151438	10.061	0.247042	1.79802
NM_011817	Gadd45g	193.239	224.897	52.5494	51.5061	1.02486e-08	-2.0074	2.64252e-10	39.9224	0.248721	7.98933
NM_001114597	Ehbp1l1	58.2196	61.4353	16.6823	13.0948	0.00431073	-2.0056	0.000336071	12.8578	0.249032	2.36545
NM_010398	H2-T23	68.1293	78.9882	18.3506	18.3327	0.00111747	-2.00475	7.2146e-05	15.7537	0.249179	2.95176
NM_011622	Tom1	104.052	99.8323	25.0235	26.1895	7.49264e-05	-1.99315	3.50888e-06	21.516	0.25119	4.12537
NM_023731	Ccdc86	106.529	76.7941	24.1894	21.8246	0.000492336	-1.99178	2.77879e-05	17.5634	0.251428	3.30774
NM_175149	2310022B05Rik	173.42	162.365	42.54	41.9033	2.04031e-07	-1.99099	6.14791e-09	33.7873	0.251567	6.6903
NM_177740	Rgma	37.1614	34.0088	9.17529	8.72984	0.0420261	-1.98999	0.0049445	7.89963	0.251741	1.37648
NM_133667	Pdk2	61.9357	42.7853	12.5118	13.9678	0.0127012	-1.98187	0.00117458	10.5299	0.253161	1.89615
NM_146131	Pbxip1	201.91	206.247	53.3835	50.6331	1.10278e-08	-1.97216	2.85461e-10	39.7716	0.25487	7.95751
NM_010255	Gamt	385.24	304.982	85.914	89.9174	2.09895e-11	-1.97195	3.82134e-13	52.7329	0.254908	10.678
NM_001164038	Ly6e	346.84	525.491	122.615	103.012	1.83976e-09	-1.9517	4.33832e-11	43.455	0.258512	8.73524
NR_027352	Vash2	44.5937	47.1735	11.6776	12.2218	0.0183232	-1.94165	0.00181167	9.73119	0.260318	1.737
NM_144799	Lmcd1	64.4132	34.0088	13.3459	12.2218	0.0309064	-1.94073	0.00341034	8.5738	0.260484	1.50995
NM_197986	Tmem140	39.6389	48.2706	10.8435	12.2218	0.0246322	-1.9323	0.00258299	9.08085	0.262011	1.6085
NM_001033192	C78339	44.5937	39.4941	10.8435	11.3488	0.0283126	-1.92125	0.00307789	8.76071	0.264026	1.54802
NM_028024	Nkiras2	112.723	89.9588	25.8576	27.9355	0.000242724	-1.91271	1.29357e-05	19.02	0.265593	3.61489
NM_009447	Tuba4a	260.13	217.218	65.0611	61.9819	9.07247e-09	-1.90848	2.32084e-10	40.176	0.266372	8.04227
NM_027147	Enho	115.2	120.676	29.1941	34.0464	4.63728e-05	-1.90022	2.09951e-06	22.5018	0.267902	4.33374
NM_009368	Tgfb3	173.42	151.394	43.3741	43.6492	1.38539e-06	-1.89933	4.7675e-08	29.8091	0.268068	5.85843
NM_008655	Gadd45b	82.9939	85.5705	20.8529	24.4436	0.000795288	-1.89689	4.83583e-05	16.5114	0.268522	3.09948
NM_009023	Rapsn	319.588	289.623	79.2411	84.6795	5.0062e-11	-1.8937	9.45238e-13	50.9547	0.269116	10.3005
NM_001081185	Flnc	189.523	229.285	61.7247	51.5061	1.93654e-07	-1.88724	5.77955e-09	33.9075	0.270324	6.71297
NM_030678	Gys1	170.943	143.715	43.3741	41.9033	3.27095e-06	-1.88231	1.19203e-07	28.034	0.271249	5.48533
NM_146165	Aimp2	113.962	65.8235	20.0188	28.8085	0.00428906	-1.87939	0.000333076	12.8746	0.271798	2.36764
NM_001198766	Postn	75.5616	93.2499	23.3553	22.6976	0.0010696	-1.87526	6.84041e-05	15.8545	0.272577	2.97078
NM_177068	Olfml2b	208.104	241.353	62.5588	60.2359	2.43552e-08	-1.87262	6.65064e-10	38.1205	0.273077	7.61341
NM_025961	Gatm	80.5164	65.8235	21.687	18.3327	0.00295182	-1.86835	0.000216345	13.6835	0.273887	2.52991
NM_011179	Psap	56.9809	42.7853	13.3459	13.9678	0.0203768	-1.86727	0.00204575	9.50803	0.274092	1.69086
NM_146007	Col6a2	261.369	215.023	65.8952	64.6008	2.1471e-08	-1.86696	5.79768e-10	38.3884	0.27415	7.66815
NM_022992	Arl6ip5	1081.4	883.132	260.244	282.847	2.56795e-19	-1.85452	2.60679e-21	89.8213	0.276525	18.5904
NM_007389	Chrna1	442.221	456.376	122.615	126.583	5.8395e-15	-1.8507	8.06184e-17	69.3944	0.277259	14.2336
NM_008948	Psmc3	1064.06	832.667	272.756	254.911	2.2192e-17	-1.84491	2.50058e-19	80.7976	0.278372	16.6538
NM_001122739	Inppl1	174.659	147.006	45.0423	44.5222	3.82521e-06	-1.84344	1.40955e-07	27.7097	0.278656	5.41734
NM_144916	Tmem150a	42.1163	52.6588	12.5118	13.9678	0.0252559	-1.84174	0.00268172	9.01228	0.278985	1.59764
NM_001163487	Pfkm	154.839	144.812	42.54	41.0303	5.15229e-06	-1.8416	1.97262e-07	27.0598	0.279012	5.288
NM_133930	Creld1	42.1163	46.0764	11.6776	13.0948	0.031386	-1.83318	0.00347282	8.54075	0.280645	1.50326
NM_001122893	Fyn	89.1874	65.8235	23.3553	20.0786	0.00330253	-1.83283	0.000243726	13.4598	0.280713	2.48115
NM_031373	Ogfr	144.93	143.715	40.0376	41.0303	7.88049e-06	-1.83216	3.13588e-07	26.1642	0.280844	5.10345
NM_008537	Amacr	78.039	76.7941	21.687	21.8246	0.00184572	-1.83116	0.000127782	14.6742	0.281038	2.73383
NM_001199113	Slc29a1	325.782	362.029	93.4211	100.393	2.09895e-11	-1.82824	3.83526e-13	52.7258	0.281608	10.678
NM_138656	Mvd	60.697	51.5617	15.0141	16.5867	0.0124749	-1.82821	0.00114986	10.5692	0.281614	1.90396
NM_001282042	Sh3glb1	128.826	104.221	34.1988	31.4274	0.000144293	-1.82653	7.25054e-06	20.126	0.281942	3.84075
NM_009318	Tapbp	66.8906	109.706	26.6917	23.5706	0.00363695	-1.815	0.000273574	13.2432	0.284205	2.43926
NM_012017	Zfp346	38.4001	41.6882	11.6776	11.3488	0.0485283	-1.79873	0.0058228	7.60434	0.287427	1.31401
NM_025835	Pccb	53.2647	50.4647	15.0141	14.8407	0.0183304	-1.79634	0.00181425	9.72858	0.287904	1.73683
NM_007933	Eno3	429.834	329.117	100.094	118.726	1.69655e-09	-1.79374	3.94386e-11	43.6415	0.288424	8.77043
NM_183256	Cox14	241.549	245.741	69.2317	71.5847	9.36073e-09	-1.79123	2.40408e-10	40.1071	0.288925	8.02869
NM_173733	Suox	49.5486	50.4647	15.0141	13.9678	0.022189	-1.78671	0.00227048	9.31691	0.289832	1.65386
NM_001130443	Hras	61.9357	47.1735	14.18	17.4597	0.0203015	-1.78523	0.00203612	9.51668	0.29013	1.69247
NM_013506	Eif4a2	126.349	94.347	31.6964	32.3004	0.000443925	-1.78431	2.4695e-05	17.7879	0.290316	3.35269
NM_001159551	H13	52.026	53.7559	15.0141	15.7137	0.0176559	-1.78395	0.00173315	9.81266	0.290387	1.75311
NM_008968	Ptgis	101.575	127.259	32.5306	34.0464	0.000240959	-1.78284	1.27928e-05	19.0412	0.290611	3.61806
NM_080638	Mvp	132.542	136.035	40.8717	37.5383	3.36468e-05	-1.77597	1.47553e-06	23.1796	0.291998	4.47306
NM_023168	Grina	734.558	793.173	212.7	235.706	8.80638e-19	-1.7692	9.38656e-21	87.2869	0.293371	18.0552
NM_009658	Akr1b3	1378.69	1519.43	416.224	434.746	6.56347e-27	-1.76836	4.46404e-29	125.26	0.293541	26.1829
NM_001033259	Mcu	76.8003	64.7264	21.687	20.0786	0.00549167	-1.75913	0.000442077	12.3454	0.295427	2.2603
NM_133810	Stk17b	65.6519	63.6294	20.0188	18.3327	0.00793188	-1.75248	0.000689238	11.518	0.296792	2.10062
NM_133350	Mapre3	125.11	109.706	35.0329	34.9194	0.00017857	-1.7462	9.19044e-06	19.6727	0.298085	3.74819
NM_026481	Tppp3	732.08	715.282	207.695	226.976	2.02265e-18	-1.73565	2.23804e-20	85.5686	0.300274	17.6941
NM_001114087	Pdlim7	473.189	402.62	127.62	137.932	1.19996e-11	-1.72113	2.08296e-13	53.9249	0.303311	10.9208
NM_001014390	Dyrk2	49.5486	42.7853	15.0141	13.0948	0.0406754	-1.71409	0.00476081	7.96813	0.304795	1.39067
NM_008247	Ppap2a	80.5164	78.9882	20.8529	27.9355	0.00425776	-1.71029	0.000328917	12.8981	0.305599	2.37082
NM_022331	Herpud1	136.259	122.871	40.0376	39.2843	9.84734e-05	-1.7071	4.76823e-06	20.9282	0.306275	4.00668
NM_007656	Cd82	455.847	628.614	166.823	165.867	2.42821e-10	-1.70583	5.16144e-12	47.6247	0.306546	9.61471
NM_001164708	Hspb2	69.368	77.8911	21.687	23.5706	0.00550332	-1.70335	0.000443573	12.3391	0.307073	2.25938
NM_009601	Chrnb1	94.1423	97.6382	27.5259	31.4274	0.00108956	-1.70272	7.00123e-05	15.8105	0.307206	2.96275
NM_001110208	Akt2	106.529	104.221	34.1988	30.5545	0.000554451	-1.7018	3.18566e-05	17.3037	0.307403	3.25614
NM_001136055	Cd82	127.588	163.462	41.7058	48.0141	9.67665e-05	-1.69984	4.67575e-06	20.9657	0.307819	4.01428
NM_018888	Uqcc1	47.0712	41.6882	13.3459	13.9678	0.0476778	-1.69964	0.00568204	7.64847	0.307862	1.32168
NM_001199116	Slc29a1	504.157	665.914	173.496	188.565	3.11984e-11	-1.69352	5.73232e-13	51.9366	0.309171	10.5059
NM_019432	Tmem37	130.065	104.221	35.0329	37.5383	0.000432577	-1.68972	2.40198e-05	17.8406	0.309988	3.36394
NM_134142	Tmem109	340.646	360.932	104.265	115.234	2.85175e-10	-1.67714	6.10821e-12	47.2945	0.312701	9.54489
NM_010380	H2-D1	79.2777	84.4735	23.3553	27.9355	0.00374614	-1.67605	0.000283689	13.1751	0.312937	2.42642
NM_145500	Ubtd1	185.807	176.626	54.2176	59.3629	4.32435e-06	-1.6741	1.61104e-07	27.4513	0.313361	5.36408
NM_025837	Mpi	107.768	91.0558	30.8623	31.4274	0.00119056	-1.67338	7.69857e-05	15.6309	0.313517	2.92425
NM_198885	Scx	284.904	302.788	94.2552	91.6634	5.39169e-09	-1.66063	1.33e-10	41.2639	0.3163	8.26828
NM_144870	Ndufs8	53.2647	62.5323	18.3506	18.3327	0.0212692	-1.65953	0.00214787	9.41867	0.316543	1.67225
NM_013876	Rnf11	169.704	134.938	47.5447	48.8871	7.23999e-05	-1.65826	3.37342e-06	21.5915	0.316821	4.14026
NM_001033196	Znfx1	48.3099	53.7559	17.5165	14.8407	0.0347006	-1.65726	0.00390651	8.32677	0.317041	1.45966
NM_001171739	Bag1	530.17	417.979	156.814	144.042	2.42821e-10	-1.65475	5.17638e-12	47.619	0.317593	9.61471
NM_019738	Nupr1	227.923	233.673	73.4023	73.3307	2.04031e-07	-1.65359	6.15137e-09	33.7862	0.317847	6.6903
NM_007381	Acadl	252.698	215.023	77.5729	71.5847	5.93182e-07	-1.64752	1.93894e-08	31.5548	0.319189	6.22681
NM_028057	Cyb5r1	82.9939	74.6	25.0235	25.3165	0.00508004	-1.64574	0.000402753	12.5194	0.319582	2.29413
NM_010091	Dvl1	71.8454	74.6	23.3553	23.5706	0.00712857	-1.64222	0.00060641	11.7562	0.320363	2.147
NM_001025313	Tapbp	71.8454	89.9588	25.8576	26.1895	0.00558825	-1.63792	0.000452687	12.3011	0.321319	2.25272
NR_003522	Abhd1	52.026	61.4353	16.6823	20.0786	0.0276987	-1.62802	0.00298169	8.81864	0.323533	1.55754
NM_053014	Agpat3	239.072	185.403	68.3976	68.9658	6.14022e-06	-1.6263	2.37481e-07	26.7011	0.323918	5.21182
NM_177613	Cdc34	500.441	413.591	145.136	151.026	1.1551e-10	-1.62509	2.30714e-12	49.2037	0.32419	9.93738
NM_026880	Pink1	96.6197	95.4441	30.8623	31.4274	0.00165053	-1.62452	0.000112426	14.9157	0.324317	2.78238
NM_013539	Spsb2	49.5486	50.4647	15.0141	17.4597	0.0405441	-1.62373	0.00474133	7.97555	0.324494	1.39207
NM_144900	Atp1a1	340.646	420.173	125.952	121.345	3.0633e-09	-1.62221	7.43201e-11	42.4018	0.324838	8.51381
NM_009499	Vasp	200.672	182.112	61.7247	62.8549	4.85818e-06	-1.61892	1.81978e-07	27.2157	0.325579	5.31353
NM_001164039	Ly6e	117.678	227.091	57.5541	54.998	0.00177053	-1.6173	0.000121498	14.7693	0.325945	2.7519
NM_133804	Tmem132a	192.001	216.12	66.7294	67.2198	3.04849e-06	-1.60809	1.10168e-07	28.1865	0.328033	5.51592
NM_199465	Nexn	70.6067	46.0764	20.0188	18.3327	0.0383088	-1.60215	0.00440214	8.11001	0.329386	1.4167
NM_001162946	Pcx	64.4132	64.7264	23.3553	19.2057	0.0175553	-1.60041	0.00171294	9.83423	0.329784	1.75559
NM_001199276	Tnip1	78.039	59.2411	22.5212	22.6976	0.0161944	-1.60032	0.00155023	10.0179	0.329805	1.79064
NM_001136062	Eno3	1130.95	793.173	336.149	298.561	1.6728e-10	-1.59903	3.43017e-12	48.4258	0.330098	9.77656
NM_010019	Dapk2	47.0712	55.95	15.8482	18.3327	0.0433153	-1.59361	0.00513135	7.83255	0.331341	1.36336
NM_023422	Hist1h2bc	154.839	201.859	62.5588	55.871	5.91105e-05	-1.59171	2.71221e-06	22.0101	0.331777	4.22834
NM_011190	Psme2	422.402	451.988	134.293	156.264	1.35118e-10	-1.59037	2.74324e-12	48.8641	0.332087	9.86929
NM_011279	Rnf7	170.943	150.297	50.8811	55.871	5.53377e-05	-1.58898	2.52224e-06	22.1495	0.332407	4.25698
NM_178942	Il17rc	87.9487	108.609	30.8623	34.9194	0.00286788	-1.58114	0.000208858	13.7497	0.334217	2.54244
NM_198625	Mtss1l	110.246	114.094	40.0376	34.9194	0.000911099	-1.58114	5.67876e-05	16.2069	0.334218	3.04043
NM_007600	Capn1	86.71	73.5029	26.6917	27.0625	0.00736798	-1.57446	0.000631263	11.6815	0.335769	2.13265
NM_009320	Slc6a6	179.614	224.897	69.2317	67.2198	1.45529e-05	-1.56898	5.98307e-07	24.9177	0.337048	4.83705
NM_001161419	Atp5g1	299.769	209.538	74.2364	97.7743	4.02501e-05	-1.56538	1.79779e-06	22.7999	0.337888	4.39523
NM_026316	Aldh3b1	64.4132	71.3088	24.1894	21.8246	0.0164964	-1.56073	0.00159254	9.96835	0.338979	1.78261
NM_021890	Fads3	204.388	241.353	79.2411	74.2037	4.86878e-06	-1.53921	1.8287e-07	27.2062	0.344074	5.31258
NM_001164040	Ly6e	1101.22	1181.53	362.841	425.143	8.14195e-17	-1.53515	9.58752e-19	78.1424	0.345043	16.0893
NM_016696	Gpc1	696.158	842.541	279.429	252.293	1.45573e-12	-1.53339	2.33484e-14	58.2276	0.345463	11.8369
NM_025650	Uqcr11	2616.17	2251.16	794.079	894.809	3.82072e-20	-1.52694	3.68458e-22	93.693	0.347012	19.4179
NM_026675	Nudt22	66.8906	53.7559	20.0188	21.8246	0.0335469	-1.52659	0.00373576	8.40799	0.347098	1.47435
NM_023312	Ndufa13	454.608	488.191	155.98	173.724	1.1551e-10	-1.51655	2.30996e-12	49.2013	0.349522	9.93738
NM_027154	Tmbim1	149.884	141.521	49.2129	53.2521	0.000227047	-1.50786	1.19159e-05	19.1767	0.351632	3.64388
NM_026772	Cdc42ep2	95.381	78.9882	30.8623	30.5545	0.00753599	-1.50409	0.000647188	11.6351	0.352552	2.12286
NM_001080775	Myo1c	74.3229	94.347	32.5306	27.0625	0.0111985	-1.50174	0.00101628	10.7977	0.353126	1.95084
NM_009769	Klf5	73.0842	59.2411	26.6917	20.0786	0.0313549	-1.49774	0.0034662	8.54423	0.354107	1.50369
NM_001253883	Pkm	632.983	618.741	224.377	219.992	1.63803e-13	-1.4939	2.46096e-15	62.6565	0.355052	12.7857
NM_139269	Pla2g16	52.026	55.95	19.1847	19.2057	0.0496491	-1.49243	0.00598753	7.55405	0.355412	1.30409
NM_133835	Ubac1	78.039	68.0176	25.8576	26.1895	0.0172686	-1.48771	0.00167761	9.87257	0.356577	1.76274
NM_144941	Map7d1	369.137	309.37	128.454	114.361	1.85156e-07	-1.48116	5.50712e-09	34.0014	0.358201	6.73246
NM_013899	Timm10	87.9487	66.9206	25.8576	29.6815	0.0185217	-1.47826	0.00183694	9.70573	0.358921	1.73232
NM_025843	Ndufb7	888.158	797.561	312.794	292.45	1.46337e-14	-1.47713	2.0797e-16	67.5256	0.359203	13.8346
NM_033617	Atp6v0b	452.131	444.309	145.136	180.708	8.28541e-09	-1.46066	2.08586e-10	40.3845	0.363327	8.08169
NM_026452	Coq9	122.633	100.929	36.7011	44.5222	0.00349454	-1.46027	0.000260734	13.3333	0.363426	2.45661
NM_018772	Bri3	246.504	235.868	85.0799	92.5364	4.04983e-06	-1.44145	1.50055e-07	27.5887	0.368197	5.39256
NM_053267	Selm	283.666	240.256	90.9188	102.139	5.04783e-06	-1.4398	1.90107e-07	27.1312	0.368618	5.2969
NM_026871	Hint2	87.9487	77.8911	29.1941	32.3004	0.013584	-1.43086	0.00126863	10.3876	0.370911	1.86697
NM_023041	Pex19	106.529	114.094	40.8717	41.0303	0.00286788	-1.43012	0.000208251	13.7551	0.3711	2.54244
NM_015786	Hist1h1c	112.723	168.947	53.3835	51.5061	0.00288427	-1.4272	0.000210516	13.7348	0.371853	2.53996
NM_177298	Pisd	78.039	77.8911	28.36	29.6815	0.0165859	-1.42594	0.00160286	9.95646	0.372177	1.78026
NM_145619	Parp3	91.6649	86.6676	32.5306	34.0464	0.00924721	-1.42128	0.000823247	11.1881	0.373382	2.03399
NM_025352	Uqcrq	1261.01	1117.9	427.902	463.555	1.46965e-15	-1.41584	1.96928e-17	72.1751	0.374791	14.8328
NM_011404	Slc7a5	76.8003	74.6	30.0282	27.0625	0.0213534	-1.40635	0.0021633	9.40555	0.377265	1.67053
NM_019793	Tspan3	138.736	134.938	48.3788	54.998	0.000989028	-1.40491	6.2448e-05	16.0269	0.377641	3.00479
NM_001130450	Nfe2l1	125.11	129.453	49.2129	47.1412	0.00143735	-1.40165	9.60083e-05	15.2136	0.378495	2.84244
NM_008903	Ppap2a	84.2326	84.4735	31.6964	32.3004	0.013513	-1.39855	0.00126042	10.3996	0.379311	1.86925
NM_008675	Nbl1	86.71	128.356	39.2035	42.7762	0.0109323	-1.39408	0.00098769	10.8505	0.380488	1.96129
NM_025567	Cyc1	896.829	742.708	296.112	330.861	7.71045e-11	-1.3864	1.5028e-12	50.0447	0.382517	10.1129
NM_007662	Cdh15	343.124	393.844	145.136	137.059	1.49489e-07	-1.38547	4.41594e-09	34.4312	0.382764	6.82539
NM_001039169	Eif4e2	152.362	141.521	56.72	55.871	0.000674741	-1.38357	4.02064e-05	16.8616	0.383269	3.17086
NM_025284	Tmsb10	64440.4	43413.9	19963.8	21389.9	6.12702e-11	-1.38298	1.1693e-12	50.5372	0.383426	10.2128
NM_172118	Myl9	231.64	137.132	70.0658	72.4577	0.00339294	-1.36936	0.000251431	13.4014	0.387062	2.46942
NM_001122765	Sirt2	123.871	133.841	49.2129	50.6331	0.00181828	-1.36865	0.000125697	14.7052	0.387253	2.74034
NM_008284	Hras	71.8454	60.3382	25.8576	25.3165	0.0445466	-1.36769	0.00528626	7.77881	0.387511	1.35119
NM_001039391	Pkig	170.943	149.2	56.72	68.0928	0.000807382	-1.35881	4.94215e-05	16.4702	0.389905	3.09292
NM_025429	Serpinb1a	82.9939	76.7941	30.0282	32.3004	0.0221055	-1.35795	0.0022552	9.32928	0.390136	1.6555
NM_008162	Gpx4	2545.56	1943.99	819.937	934.966	1.40106e-11	-1.35492	2.47472e-13	53.5864	0.390957	10.8535
NM_001083891	Ndufv3	708.545	586.926	264.415	242.69	1.83976e-09	-1.35211	4.35147e-11	43.449	0.391719	8.73524
NM_133665	Mef2d	113.962	108.609	45.8764	41.9033	0.00529233	-1.34156	0.00042436	12.4218	0.394593	2.27635
NM_145925	Pttg1ip	313.395	302.788	118.445	124.837	1.10996e-06	-1.34072	3.76334e-08	30.2677	0.394823	5.95469
NM_020559	Alas1	82.9939	76.7941	32.5306	30.5545	0.0239872	-1.33994	0.00250562	9.13649	0.395038	1.62002
NM_028133	Egln3	136.259	118.482	50.047	50.6331	0.00286788	-1.33833	0.000208973	13.7486	0.395478	2.54244
NM_008854	Prkaca	226.685	187.597	80.0752	83.8065	0.000151775	-1.33696	7.67271e-06	20.0177	0.395853	3.8188
NM_013653	Ccl5	137.497	136.035	51.7153	56.744	0.00167349	-1.33488	0.000114499	14.8812	0.396425	2.77638
NM_007688	Cfl2	167.226	115.191	53.3835	58.49	0.00503464	-1.33418	0.000398642	12.5385	0.396616	2.29803
NM_009964	Cryab	424.879	390.553	155.98	168.486	7.41175e-08	-1.32929	2.1443e-09	35.838	0.397964	7.13008
NM_175259	Shisa4	109.007	97.6382	38.3694	44.5222	0.0102063	-1.31771	0.00091692	10.9882	0.40117	1.99113
NM_009976	Cst3	1659.88	1585.25	593.891	717.593	1.24158e-13	-1.30727	1.84012e-15	63.2291	0.404085	12.906
NM_001012396	Ptpla	100.336	93.2499	37.5353	41.0303	0.0137516	-1.30086	0.00128847	10.359	0.405885	1.86165
NM_146024	Ankrd40	81.7552	73.5029	33.3647	29.6815	0.034383	-1.2989	0.00386027	8.3484	0.406436	1.46366
NM_016898	Cd164	381.524	304.982	137.629	142.296	6.8055e-06	-1.29317	2.67356e-07	26.4722	0.408054	5.16714
NM_026938	Tmem160	96.6197	104.221	35.0329	47.1412	0.0175553	-1.29099	0.00171615	9.83079	0.408672	1.75559
NM_020494	Ddx24	226.685	201.859	91.7529	83.8065	0.000149912	-1.28638	7.54808e-06	20.0491	0.409977	3.82416
NM_010421	Hexa	270.04	320.341	116.776	125.71	1.53843e-05	-1.28498	6.3561e-07	24.8011	0.410375	4.81292
NM_007533	Bckdha	75.5616	91.0558	32.5306	36.6653	0.0338472	-1.26961	0.00378637	8.38352	0.414773	1.47048
NM_023138	Map2k2	157.317	150.297	66.7294	61.1089	0.00152928	-1.26612	0.000102615	15.088	0.415777	2.81551
NM_001099675	Tomm5	256.414	267.682	97.5917	120.472	6.40567e-05	-1.26608	2.95216e-06	21.8474	0.415789	4.19344
NM_026192	Calcoco1	151.123	165.656	65.0611	67.2198	0.00135611	-1.26064	8.94802e-05	15.3466	0.417358	2.86771
NM_170592	Ntmt1	92.9036	72.4058	34.1988	34.9194	0.0393616	-1.25637	0.00456308	8.04494	0.418596	1.40493
NM_029832	Ddrgk1	143.691	144.812	56.72	64.6008	0.0027606	-1.25034	0.000199528	13.8355	0.420349	2.559
NM_023132	Renbp	78.039	97.6382	35.867	38.4113	0.0332742	-1.24377	0.00370202	8.42448	0.422269	1.47789
NM_024223	Crip2	1623.95	1340.61	597.228	658.23	3.31052e-11	-1.23927	6.11627e-13	51.8093	0.423586	10.4801
NM_025710	Uqcrfs1	204.388	178.82	74.2364	89.0444	0.000953397	-1.2306	5.99079e-05	16.1056	0.42614	3.02073
NM_133749	Emc7	135.02	134.938	51.7153	63.7279	0.00579788	-1.22637	0.000474966	12.2115	0.427391	2.23673
NM_027015	Rps27	7578.46	8035.95	3148.79	3528.6	5.09224e-20	-1.22563	4.9823e-22	93.0958	0.427609	19.2931
NM_020255	Scand1	252.698	252.323	100.928	115.234	7.95518e-05	-1.22471	3.74754e-06	21.3898	0.427883	4.09935
NR_024069	Smim4	74.3229	81.1823	30.8623	35.7924	0.0497041	-1.22346	0.00600425	7.54903	0.428254	1.30361
NM_009735	B2m	1589.27	1457.99	594.725	712.355	1.35755e-11	-1.22123	2.38408e-13	53.6597	0.428917	10.8672
NM_020510	Fzd2	97.8584	110.803	45.0423	44.5222	0.0167356	-1.22102	0.00162072	9.93606	0.428981	1.77636
NM_001164216	Romo1	258.891	258.906	91.7529	130.948	0.000555789	-1.21833	3.20313e-05	17.2933	0.429779	3.25509
NM_001035228	St3gal5	159.794	163.462	69.2317	69.8388	0.00160999	-1.21706	0.000109174	14.971	0.430159	2.79318
NM_008012	Akr1b8	339.408	382.873	159.316	151.899	3.93753e-06	-1.21519	1.45494e-07	27.6484	0.430717	5.40478
NM_001139511	Raly	141.213	129.453	61.7247	54.998	0.00554634	-1.21235	0.00044766	12.322	0.431564	2.25599
NM_010058	Dmwd	95.381	85.5705	38.3694	40.1573	0.0314006	-1.20374	0.00347763	8.53824	0.43415	1.50306
NM_019417	Pdlim4	501.679	478.317	213.534	212.135	6.57637e-08	-1.20275	1.89594e-09	36.0778	0.434447	7.18201
NM_021462	Mknk2	172.181	139.326	73.4023	61.9819	0.00497386	-1.20026	0.000392819	12.566	0.435198	2.30331
NM_008059	G0s2	81.7552	84.4735	37.5353	34.9194	0.0419683	-1.19796	0.00493344	7.90368	0.435892	1.37708
NM_001172146	Aimp2	153.601	112.997	56.72	59.3629	0.0120157	-1.19775	0.00109899	10.6529	0.435954	1.92025
NM_011354	Serf2	320.827	314.856	131.79	145.788	1.35404e-05	-1.19565	5.52556e-07	25.0711	0.436589	4.86837
NM_021537	Stk25	87.9487	80.0852	37.5353	35.7924	0.0418935	-1.19542	0.00492039	7.90847	0.436659	1.37785
NM_021519	Edf1	976.107	834.861	401.21	389.351	7.51373e-10	-1.19513	1.69328e-11	45.2968	0.436746	9.12414
NM_001077510	Gnas	640.415	534.267	246.065	268.006	2.51576e-07	-1.19165	7.76359e-09	33.3334	0.437803	6.59933
NM_029569	Asb5	205.627	174.432	76.7388	89.9174	0.00159319	-1.18888	0.000107623	14.998	0.438643	2.79773
NM_144822	Micu1	279.949	290.72	123.449	128.329	3.67624e-05	-1.18089	1.62335e-06	22.996	0.441078	4.4346
NM_001271508	Lsp1	86.71	89.9588	37.5353	41.0303	0.0399774	-1.16973	0.00464664	8.01208	0.444506	1.39819
NM_011170	Prnp	193.239	199.665	86.7482	88.1714	0.000783646	-1.16778	4.75708e-05	16.5425	0.445107	3.10588
NM_018796	Eef1b2	677.577	532.073	255.24	285.466	2.59803e-06	-1.16099	9.25703e-08	28.5235	0.447206	5.58536
NM_008841	Pik3r2	174.659	176.626	83.4117	74.2037	0.00207758	-1.15586	0.00014531	14.432	0.448798	2.68244
NM_023320	Plekho1	359.227	295.109	154.312	139.678	8.52044e-05	-1.15289	4.04788e-06	21.242	0.449725	4.06954
NM_022995	Pmepa1	164.749	151.394	71.7341	70.7117	0.00378762	-1.14951	0.000287214	13.152	0.450779	2.42163
NM_023172	Ndufb9	1208.99	1024.65	477.949	529.029	2.23622e-09	-1.14902	5.38001e-11	43.0339	0.450931	8.65049
NM_001081158	Cluh	100.336	89.9588	45.0423	41.0303	0.0376497	-1.14342	0.00431876	8.14468	0.452684	1.42424
NM_019791	Maged1	1207.75	1010.39	523.825	483.633	3.84786e-09	-1.1379	9.45268e-11	41.9315	0.45442	8.41478
NM_001301721	Atp5g3	370.376	309.37	146.805	164.121	8.53737e-05	-1.12778	4.06459e-06	21.2341	0.457619	4.06868
NM_021502	Trappc2l	135.02	118.482	55.0517	61.1089	0.0153694	-1.12535	0.00145565	10.1339	0.45839	1.81334
NM_013468	Ankrd1	442.221	385.067	201.856	177.216	1.49026e-05	-1.1248	6.14198e-07	24.8672	0.458566	4.82674
NM_009941	Cox4i1	1623.95	1601.7	698.99	781.321	1.45729e-12	-1.12385	2.35214e-14	58.213	0.458867	11.8365
NM_024207	Derl1	107.768	103.123	47.5447	49.7601	0.0284573	-1.11577	0.00310161	8.74671	0.461444	1.54581
NM_025439	Tmem9	231.64	221.606	99.2599	109.996	0.000680355	-1.1151	4.061e-05	16.8427	0.461659	3.16726
NM_008551	Mapkapk2	112.723	108.609	50.8811	51.5061	0.0242166	-1.11194	0.00253449	9.11552	0.46267	1.61589
NM_013481	Bop1	187.046	165.656	81.7435	82.0605	0.00349706	-1.10565	0.000261586	13.3272	0.464693	2.4563
NM_016701	Nes	405.06	454.182	217.705	183.327	2.2501e-05	-1.09945	9.54769e-07	24.0172	0.466694	4.6478
NM_029272	Ndufs7	568.57	504.647	241.06	260.149	1.26679e-06	-1.09806	4.3208e-08	29.9998	0.467145	5.8973
NM_011526	Tagln	146.168	120.676	57.5541	67.2198	0.0189436	-1.09596	0.00188456	9.65871	0.467826	1.72254
NM_001017429	Cox17	369.137	328.02	161.819	164.994	4.51794e-05	-1.09237	2.04089e-06	22.5562	0.468991	4.34506
NM_027179	Tecr	267.562	220.509	109.269	119.599	0.00109719	-1.0917	7.07254e-05	15.7913	0.469208	2.95972
NM_027215	Tmem147	194.478	165.656	79.2411	89.9174	0.00494268	-1.08955	0.000389855	12.5802	0.469908	2.30604
NM_001199246	Maged2	122.633	95.4441	56.72	46.2682	0.0492896	-1.07997	0.00593417	7.57019	0.473039	1.30724
NM_024221	Pdhb	256.414	224.897	109.269	118.726	0.00094472	-1.07741	5.91708e-05	16.129	0.47388	3.0247
NM_134118	Tecr	480.621	416.882	205.193	219.992	1.2541e-05	-1.07726	5.09227e-07	25.2286	0.473927	4.90167
NM_019879	Suclg1	242.788	221.606	108.435	112.615	0.000970675	-1.07049	6.10921e-05	16.0685	0.476156	3.01293
NM_001037913	Ccdc107	116.439	102.026	52.5494	51.5061	0.036127	-1.069	0.00410742	8.23571	0.47665	1.44217
NM_026545	Psmd8	468.234	431.144	206.027	222.611	7.27091e-06	-1.06893	2.87855e-07	26.3295	0.476671	5.13841
NM_175015	Atp5g3	1414.61	1007.1	537.171	617.2	1.35783e-05	-1.0684	5.55481e-07	25.0609	0.476846	4.86716
NM_053071	Cox6c	1295.7	1669.72	704.829	715.847	1.17889e-07	-1.06225	3.47049e-09	34.9002	0.478883	6.92853
NM_011829	Impdh1	107.768	104.221	50.047	51.5061	0.0386226	-1.06161	0.00444213	8.09362	0.479096	1.41316
NM_001163425	Myeov2	440.982	376.291	168.492	223.484	0.000374382	-1.06003	2.05604e-05	18.1367	0.479622	3.42668
NM_026688	Ndufs3	284.904	233.673	116.776	131.821	0.00133538	-1.05997	8.78415e-05	15.3816	0.479643	2.87439
NM_026063	Uqcc2	896.829	831.57	376.187	454.825	3.38053e-07	-1.0566	1.06038e-08	32.7273	0.480764	6.47102
NM_011186	Psmb5	429.834	375.194	177.667	209.516	8.82842e-05	-1.05577	4.22108e-06	21.1617	0.481039	4.05412
NM_153152	2410015M20Rik	218.014	212.829	95.9235	111.742	0.00222746	-1.05328	0.000156924	14.2873	0.481872	2.65219
NM_008410	Itm2b	745.706	758.067	356.168	371.018	2.57837e-08	-1.04839	7.11924e-10	37.9877	0.483509	7.58866
NM_023130	Raly	201.91	228.188	100.094	108.25	0.00240718	-1.04679	0.000170563	14.1304	0.484044	2.61849
NM_024166	Chchd2	587.151	615.45	275.259	309.036	1.16181e-06	-1.04194	3.95094e-08	30.1734	0.485672	5.93486
NM_019391	Lsp1	109.007	115.191	55.8858	53.2521	0.0372402	-1.03885	0.00425289	8.17256	0.486716	1.42899
NM_007918	Eif4ebp1	495.486	385.067	209.363	219.119	0.000150632	-1.03811	7.59963e-06	20.036	0.486963	3.82208
NM_027106	Avpi1	164.749	137.132	70.0658	77.6956	0.0176141	-1.02983	0.00172726	9.81892	0.489769	1.75414
NM_023063	Lima1	324.543	299.497	160.15	145.788	0.000291903	-1.02758	1.57049e-05	18.65	0.490532	3.53476
NM_197979	Uqcr10	831.177	641.779	342.822	380.621	2.09912e-05	-1.02507	8.84313e-07	24.1649	0.491386	4.67796
NM_025987	Ndufa6	646.609	753.679	340.32	348.321	1.10232e-06	-1.02465	3.72624e-08	30.287	0.491529	5.95769
NM_025486	Tmem208	118.917	115.191	54.2176	61.1089	0.0374304	-1.02167	0.00428601	8.15849	0.492546	1.42678
NM_028132	Pgm2	229.162	196.373	107.601	102.139	0.0037369	-1.01947	0.00028261	13.1823	0.493296	2.42749
NM_145421	Abhd17a	192.001	189.791	92.587	96.0283	0.00458324	-1.01739	0.000359178	12.7334	0.494009	2.33883
NM_007510	Atp6v1e1	198.194	179.918	90.9188	96.0283	0.00561201	-1.0157	0.000456891	12.2839	0.494588	2.25088
NM_013795	Atp5l	1241.19	1201.28	580.545	634.66	1.751e-09	-1.0072	4.0882e-11	43.5712	0.497512	8.75672
NM_008416	Junb	239.072	200.762	110.938	109.123	0.00427192	-0.997861	0.000330444	12.8894	0.500742	2.36938
NM_153064	Ndufs2	341.885	351.059	169.326	178.089	0.000155686	-0.996417	7.88796e-06	19.9648	0.501243	3.80775
NM_026061	Ndufb8	1075.2	856.802	465.437	503.712	3.67381e-06	-0.994721	1.3463e-07	27.7985	0.501833	5.43488
NM_001003949	Tmem259	196.956	187.597	91.7529	101.266	0.00629601	-0.994448	0.000520247	12.0417	0.501928	2.20093
NM_080633	Aco2	744.467	695.535	368.68	356.178	3.90387e-07	-0.989867	1.24436e-08	32.4163	0.503524	6.4085
NM_025407	Uqcrc1	471.95	410.3	226.046	218.246	6.63633e-05	-0.988798	3.07194e-06	21.7711	0.503897	4.17807
NM_010119	Ehd1	163.51	139.326	76.7388	75.9496	0.0212692	-0.986777	0.0021483	9.41831	0.504604	1.67225
NM_001253736	Pdlim2	172.181	184.306	88.4164	91.6634	0.00901652	-0.985836	0.000796918	11.2484	0.504933	2.04496
NM_023211	Usmg5	1387.36	1536.98	689.815	788.305	2.26729e-08	-0.984857	6.14522e-10	38.2748	0.505276	7.64449
NM_001033293	Uap1l1	120.155	136.035	65.8952	63.7279	0.0360766	-0.983684	0.00409803	8.23986	0.505687	1.44277
NM_001033231	Fam195b	216.775	230.382	104.265	122.218	0.00430438	-0.982317	0.000335139	12.863	0.506166	2.36609
NM_019752	Htra2	118.917	118.482	57.5541	62.8549	0.045039	-0.979677	0.00534927	7.75741	0.507093	1.34641
NM_024177	Mrpl38	183.33	154.685	85.0799	86.4255	0.0156428	-0.977711	0.00148473	10.0975	0.507785	1.80568
NM_025983	Atp5e	454.608	417.979	209.363	233.96	7.95518e-05	-0.976786	3.74683e-06	21.3902	0.508111	4.09935
NM_001159301	Lgals9	199.433	204.053	95.9235	109.996	0.00685987	-0.971071	0.000575336	11.8541	0.510127	2.16368
NM_020600	Rps14	5322.76	4719.54	2380.57	2742.92	4.95921e-10	-0.970844	1.1025e-11	46.1373	0.510207	9.30459
NM_026612	Ndufb2	261.369	277.556	127.62	147.534	0.00181714	-0.970697	0.000125434	14.7092	0.51026	2.74061
NM_011492	Stk11	126.349	130.55	67.5635	63.7279	0.0367941	-0.968454	0.00419447	8.19765	0.511053	1.43422
NM_007414	Adprh	204.388	182.112	95.0893	103.012	0.0090561	-0.963705	0.000803475	11.2332	0.512739	2.04306
NM_021539	Wsb2	149.884	147.006	76.7388	75.9496	0.0230554	-0.959155	0.0023802	9.23048	0.514358	1.63723
NM_018730	Rpl36	4165.8	3016.91	1762.49	1940.64	6.55587e-06	-0.955544	2.56219e-07	26.5544	0.515647	5.18337
NM_007542	Bgn	743.229	958.829	442.082	436.492	2.64562e-05	-0.954867	1.13741e-06	23.6803	0.515889	4.57747
NM_026684	Ndufb10	462.041	367.514	203.525	225.23	0.000712519	-0.951318	4.28914e-05	16.7389	0.51716	3.1472
NM_013560	Hspb1	1102.46	1018.07	524.66	572.678	1.09843e-07	-0.950275	3.22249e-09	35.0445	0.517534	6.95923
NM_007506	Atp5g1	484.337	423.464	201.022	270.625	0.00131378	-0.944735	8.60207e-05	15.4211	0.519525	2.88148
NM_025891	Smarcd3	159.794	140.423	79.2411	76.8226	0.0283126	-0.942822	0.00307814	8.76056	0.520214	1.54802
NM_026610	Ndufb4	1014.51	934.694	457.096	557.837	5.15229e-06	-0.941565	1.97702e-07	27.0554	0.520668	5.288
NM_008688	Nfic	173.42	152.491	88.4164	81.1876	0.0226957	-0.941095	0.00232924	9.27011	0.520837	1.64406
NM_024277	Rps27a	1592.99	1715.8	834.951	889.571	1.9853e-09	-0.94045	4.73103e-11	43.2854	0.52107	8.70217
NM_001271417	Ly6a	377.808	362.029	171.828	213.881	0.00093922	-0.940056	5.8731e-05	16.1431	0.521213	3.02723
NM_025607	Rnf181	215.536	191.985	99.2599	113.488	0.010598	-0.937398	0.000956411	10.9101	0.522174	1.97478
NM_001113248	Sin3b	172.181	162.365	87.5823	87.2984	0.0181284	-0.935388	0.00178689	9.7565	0.522902	1.74164
NM_026617	Tmbim4	154.839	133.841	69.2317	82.0605	0.0421773	-0.931703	0.00496656	7.89157	0.524239	1.37492
NM_020045	Nfu1	162.272	134.938	79.2411	76.8226	0.0368836	-0.927935	0.00420842	8.19163	0.52561	1.43317
NM_007507	Atp5k	1025.66	944.567	465.437	570.932	8.16555e-06	-0.926891	3.28247e-07	26.076	0.525991	5.08801
NM_198001	1110008P14Rik	198.194	152.491	90.0846	94.2823	0.0285502	-0.926068	0.00311846	8.73683	0.526291	1.54439
NM_008577	Slc3a2	146.168	128.356	68.3976	76.8226	0.0486481	-0.918159	0.00584706	7.59684	0.529184	1.31293
NM_013895	Timm13	184.568	174.432	87.5823	103.012	0.0207961	-0.913637	0.00209207	9.46695	0.530845	1.68202
NM_023202	Ndufa7	738.274	658.235	351.997	389.351	1.60119e-05	-0.9133	6.64794e-07	24.7146	0.530969	4.79556
NM_009933	Col6a1	346.84	325.826	182.672	174.597	0.000797085	-0.912332	4.85484e-05	16.504	0.531325	3.0985
NM_133655	Cd81	579.718	614.353	323.637	311.655	1.44868e-05	-0.910613	5.9412e-07	24.9312	0.531959	4.83903
NM_025272	Atp6v0e	301.008	337.894	154.312	186.819	0.00296368	-0.906466	0.000217515	13.6734	0.53349	2.52817
NM_025381	Atp6v1f	322.066	343.379	170.16	185.073	0.00105375	-0.906227	6.71762e-05	15.8888	0.533579	2.97726
NM_009273	Srp14	307.201	294.012	157.648	164.121	0.00163535	-0.901685	0.000111226	14.9359	0.535261	2.78639
NM_025577	2810428I15Rik	331.975	354.35	182.672	185.946	0.000849503	-0.897249	5.26139e-05	16.3515	0.53691	3.07084
NM_009652	Akt1	440.982	421.27	235.221	229.595	0.000210174	-0.891095	1.09991e-05	19.3295	0.539205	3.67742
NM_007438	Aldoa	5362.4	4200.64	2474.83	2684.43	1.03967e-06	-0.89013	3.50237e-08	30.4071	0.539565	5.98311
NM_001048057	Rpl38	488.054	436.629	255.24	243.563	0.000231934	-0.889721	1.22194e-05	19.1287	0.539719	3.63464
NM_019877	Copz2	286.143	286.332	151.809	158.01	0.00253901	-0.885922	0.00018145	14.0141	0.541142	2.59534
NM_020582	Atp5j2	841.087	936.888	467.106	498.474	4.17593e-06	-0.881375	1.55151e-07	27.5241	0.54285	5.37925
NM_024456	Rab5c	391.434	356.544	197.686	208.643	0.000842008	-0.879928	5.19684e-05	16.3749	0.543394	3.07468
NM_009983	Ctsd	867.1	1161.78	544.678	558.71	0.000174509	-0.879574	8.92831e-06	19.728	0.543528	3.75818
NM_133666	Ndufv1	232.878	218.315	117.61	128.329	0.0102444	-0.875282	0.000922423	10.9771	0.545147	1.98951
NM_021565	Midn	208.104	161.268	103.431	97.7743	0.0360766	-0.874607	0.00408533	8.24549	0.545403	1.44277
NM_134469	Fdps	330.737	276.459	159.316	171.978	0.00468669	-0.873192	0.000368237	12.6868	0.545938	2.32913
NM_008831	Phb	286.143	254.518	144.302	151.899	0.00560023	-0.867529	0.000454227	12.2948	0.548085	2.25179
NM_026744	Mrpl53	205.627	178.82	105.099	105.631	0.0228258	-0.866423	0.00234723	9.25602	0.548505	1.64157
NM_001130485	Rpl35a	1841.97	1716.9	898.344	1058.93	8.5045e-07	-0.862596	2.82303e-08	30.8255	0.549962	6.07035
NM_019652	Asna1	308.44	294.012	156.814	176.343	0.00395524	-0.854693	0.000301531	13.0609	0.552983	2.40283
NM_026768	Mrps18a	213.059	205.15	110.103	121.345	0.0171396	-0.85359	0.00166332	9.88831	0.553406	1.766
NM_023721	Atp6v1d	208.104	175.529	105.933	106.504	0.028212	-0.851534	0.00306147	8.77047	0.554195	1.54957
NM_016897	Timm23	299.769	260.003	147.639	163.248	0.00753848	-0.847849	0.000650136	11.6266	0.555613	2.12272
NM_008889	Ppp1r14b	1108.65	1210.06	608.071	686.166	4.63658e-06	-0.841743	1.73207e-07	27.3112	0.557969	5.3338
NM_011971	Psmb3	815.074	783.3	442.082	455.698	9.4643e-06	-0.832042	3.81416e-07	25.7862	0.561734	5.02391
NM_025313	Atp5d	2443.98	2116.23	1224.48	1340.03	7.00308e-07	-0.830198	2.30332e-08	31.2204	0.562452	6.15471
NM_009187	Cox7a2l	447.176	455.279	241.06	267.133	0.000664184	-0.828872	3.94424e-05	16.898	0.562969	3.17771
NM_146110	Aamp	185.807	199.665	105.099	112.615	0.0290111	-0.824947	0.0031747	8.70424	0.564503	1.53744
NM_009942	Cox5b	1321.71	1195.79	689.815	739.418	2.93909e-06	-0.816506	1.05916e-07	28.2627	0.567816	5.53179
NM_008640	Laptm4a	566.093	520.006	291.107	325.623	0.000453745	-0.816269	2.53795e-05	17.7359	0.567909	3.34319
NM_008258	Hn1	366.659	304.982	190.179	191.184	0.00593219	-0.815451	0.000488377	12.1595	0.568231	2.22679
NM_025898	Napa	184.568	183.209	101.762	109.123	0.0391843	-0.802555	0.00453458	8.0563	0.573333	1.40689
NM_025378	Ifitm3	3685.18	4079.96	2167.04	2297.7	2.43137e-08	-0.798653	6.61462e-10	38.1311	0.574886	7.61415
NM_001077184	Bsg	2045.12	1821.12	1107.71	1121.79	5.49183e-07	-0.793904	1.78954e-08	31.7105	0.576781	6.26028
NM_013750	Phlda3	236.594	264.391	140.132	151.026	0.0192761	-0.783954	0.00192154	9.62301	0.580773	1.71498
NM_009156	Sepw1	386.479	408.106	206.861	254.911	0.00583317	-0.783832	0.000479042	12.1955	0.580822	2.2341
NM_019435	Ndufb11	466.995	442.114	249.401	279.355	0.00165456	-0.781834	0.000112868	14.9083	0.581627	2.78132
NM_011733	Ybx3	636.699	505.744	341.154	323.004	0.00234248	-0.781399	0.00016574	14.1844	0.581802	2.63032
NM_023374	Sdhb	443.46	407.009	246.899	247.928	0.00180798	-0.780816	0.000124252	14.727	0.582037	2.74281
NM_009415	Tpi1	2317.63	1799.18	1176.94	1226.54	0.000113754	-0.775982	5.58897e-06	20.624	0.583991	3.94403
NM_026519	Emc4	222.969	222.703	125.952	135.313	0.0278242	-0.770696	0.00300527	8.80427	0.586135	1.55558
NM_026982	Tmem256	232.878	249.032	126.786	157.137	0.0362208	-0.764304	0.00412544	8.22776	0.588737	1.44104
NM_011309	S100a1	246.504	251.226	137.629	157.137	0.0254621	-0.756329	0.00271395	8.99044	0.592001	1.59411
NM_024176	Drap1	650.325	572.664	349.495	376.256	0.000927843	-0.752389	5.79254e-05	16.1693	0.59362	3.03253
NM_001190436	Fau	232.878	213.926	126.786	138.805	0.0372421	-0.750126	0.00425689	8.17085	0.594552	1.42897
NM_001271443	Ndufs8	473.189	436.629	263.581	277.609	0.00232664	-0.749097	0.000164383	14.1999	0.594976	2.63327
NM_001290817	Sparc	434.789	431.144	252.737	263.641	0.00242626	-0.745891	0.000172407	14.1102	0.596299	2.61506
NM_009242	Sparc	1990.61	2171.08	1226.15	1257.1	9.21437e-07	-0.745222	3.06803e-08	30.664	0.596576	6.03553
NM_001302214	Atp5j	226.685	224.897	123.449	146.661	0.0438626	-0.741903	0.00520064	7.80831	0.59795	1.35791
NM_027204	Mrpl12	447.176	375.194	246.065	246.182	0.00712857	-0.739413	0.000604251	11.7628	0.598983	2.147
NM_009716	Atf4	247.743	263.294	151.809	154.518	0.0239119	-0.738842	0.00248805	9.14936	0.59922	1.62139
NM_015735	Ddb1	551.228	597.897	354.5	335.226	0.000989028	-0.736754	6.2427e-05	16.0276	0.600088	3.00479
NM_008323	Idh3g	355.511	296.206	191.847	200.786	0.0186577	-0.730081	0.00185233	9.69041	0.60287	1.72914
NM_023372	Rpl38	2803.21	2580.28	1651.55	1594.94	5.26422e-07	-0.729423	1.71003e-08	31.7987	0.603145	6.27867
NM_025592	Rpl35	12093.6	9500.52	6403.52	6634.68	4.13878e-05	-0.727796	1.85701e-06	22.7376	0.603826	4.38313
NM_022325	Ctsz	320.827	330.215	201.856	192.057	0.0114932	-0.72492	0.0010477	10.7413	0.60503	1.93956
NM_025628	Cox6b1	2090.95	1920.95	1124.39	1307.73	3.74536e-05	-0.72203	1.65768e-06	22.9558	0.606244	4.42651
NM_024499	Sgta	282.427	263.294	169.326	161.502	0.0239564	-0.721447	0.00249753	9.1424	0.606489	1.62058
NM_018858	Pebp1	559.899	629.711	348.661	373.637	0.00163535	-0.720597	0.000111106	14.9379	0.606846	2.78639
NM_007653	Cd63	2722.69	3109.06	1643.21	1897	3.49703e-05	-0.720421	1.54067e-06	23.0966	0.60692	4.4563
NM_008951	Psmd4	281.188	235.868	155.146	158.883	0.0388845	-0.718338	0.00449593	8.0718	0.607797	1.41022
NM_007907	Eef2	4930.08	5159.46	3230.54	2921.01	3.29797e-07	-0.713842	1.03114e-08	32.7816	0.609694	6.48175
NM_026055	Rpl39	2986.54	2920.37	1632.37	1971.2	3.39705e-05	-0.71308	1.49317e-06	23.1568	0.610016	4.4689
NM_008950	Psmc5	241.549	227.091	141.8	144.042	0.0404412	-0.712862	0.00471715	7.98481	0.610109	1.39318
NM_018853	Rplp1	7237.81	6317.96	3806.08	4466.19	2.39937e-05	-0.712504	1.02298e-06	23.8844	0.61026	4.6199
NM_009945	Cox7a2	314.633	331.312	175.999	219.992	0.0296013	-0.706809	0.0032513	8.66079	0.612674	1.52869
NM_008753	Oaz1	1327.9	1395.46	714.004	957.664	0.0025557	-0.704498	0.000182902	13.9991	0.613656	2.59249
NM_009450	Tubb2a	574.764	538.656	334.481	349.194	0.00180865	-0.703348	0.000124481	14.7236	0.614145	2.74265
NM_021538	Cope	304.724	288.526	181.003	184.2	0.0218749	-0.699612	0.0022228	9.35581	0.615738	1.66005
NM_011292	Rpl9	1747.83	1660.95	927.538	1171.55	0.000600267	-0.699607	3.50984e-05	17.1196	0.61574	3.22166
NM_138597	Atp5o	1350.2	1127.78	682.308	848.541	0.00283833	-0.694621	0.000205722	13.7781	0.617872	2.54694
NM_026703	Ndufa8	402.582	330.215	217.705	234.833	0.0229789	-0.694443	0.0023653	9.24197	0.617948	1.63867
NM_019822	Adrm1	310.917	257.809	169.326	182.454	0.0426089	-0.692095	0.0050347	7.86693	0.618955	1.3705
NM_029751	Rpl18a	4568.38	3728.9	2514.86	2633.79	8.18389e-05	-0.68823	3.87969e-06	21.3234	0.620615	4.08704
NM_011187	Psmb7	376.569	357.641	221.875	233.96	0.0124304	-0.687491	0.00114164	10.5825	0.620933	1.90551
NM_025974	Rpl14	2211.11	1920.95	1176.94	1391.54	0.000356847	-0.68581	1.94163e-05	18.2457	0.621657	3.44752
NM_026914	Smdt1	458.324	373	243.562	274.117	0.0224765	-0.682551	0.00230446	9.2897	0.623062	1.64827
NM_009077	Rpl18	4596.87	3828.73	2448.13	2811.01	0.000197791	-0.679821	1.02801e-05	19.4587	0.624243	3.70379
NM_019883	Uba52	9517.04	7967.93	5340.85	5582.74	1.94342e-05	-0.678567	8.16744e-07	24.3179	0.624786	4.71143
NM_025963	Rps10	5133.23	3612.61	2507.36	2979.5	0.00730892	-0.672446	0.000623978	11.703	0.627442	2.13615
NM_010684	Lamp1	777.913	794.27	501.304	488.871	0.000596476	-0.667066	3.46951e-05	17.1415	0.629786	3.22441
NM_018860	Rpl41	19652.2	14097.2	9474.73	11826.3	0.00685987	-0.663897	0.000575892	11.8523	0.631171	2.16368
NM_007749	Cox7c	833.655	688.953	427.068	534.266	0.0130539	-0.663115	0.00121117	10.4732	0.631513	1.88426
NR_073181	Fth1	6347.17	4570.34	3293.09	3630.74	0.00399819	-0.656833	0.000306023	13.0332	0.634269	2.39814
NM_011594	Timp2	510.35	683.467	372.016	390.224	0.0248777	-0.648468	0.00262389	9.05213	0.637958	1.60419
NM_026732	Mrpl14	453.37	387.262	257.742	278.482	0.0219574	-0.647923	0.00223341	9.34708	0.638198	1.65842
NM_009429	Tpt1	9133.04	8308.02	5322.5	5808.84	5.12393e-06	-0.647815	1.95574e-07	27.0764	0.638246	5.2904
NM_009729	Atp6v0c	795.255	776.717	472.944	533.394	0.00204972	-0.64359	0.000142933	14.4631	0.640118	2.6883
NM_025396	Pgls	343.124	366.417	224.377	231.341	0.0250918	-0.639271	0.00265666	9.02944	0.642037	1.60047
NM_025587	Rps21	3353.2	3194.63	2116.15	2093.42	3.1985e-06	-0.637224	1.16238e-07	28.0827	0.642949	5.49505
NM_026318	Hypk	387.718	379.582	266.083	228.722	0.0290111	-0.632414	0.00317364	8.70485	0.645096	1.53744
NM_053257	Rpl31	1283.31	1235.29	833.283	798.781	0.00023283	-0.625689	1.22903e-05	19.1177	0.64811	3.63296
NM_016844	Rps28	4881.77	3449.15	2635.81	2770.85	0.00902045	-0.623498	0.00079848	11.2448	0.649095	2.04477
NM_013647	Rps16	4791.35	3698.18	2507.36	3036.24	0.00666354	-0.614721	0.000557381	11.9132	0.653056	2.1763
NM_001030274	Ndufs5	442.221	410.3	284.434	272.371	0.0207708	-0.613974	0.00208742	9.47103	0.653395	1.68255
NM_023133	Rps19	1623.95	1285.75	915.026	985.599	0.0051617	-0.613907	0.000411846	12.4777	0.653425	2.28721
NM_011300	Rps7	2377.09	2004.33	1315.4	1551.29	0.00258462	-0.611823	0.000185497	13.9726	0.654369	2.5876
NM_026007	Eef1g	1170.59	1052.08	706.497	751.64	0.00140393	-0.60784	9.34909e-05	15.2638	0.656178	2.85265
NM_027862	Atp5h	1041.76	873.258	593.057	665.214	0.00740982	-0.605455	0.0006356	11.6687	0.657264	2.13019
NM_016774	Atp5b	3089.35	2788.72	1893.45	1972.94	7.95518e-05	-0.604174	3.75511e-06	21.386	0.657848	4.09935
NM_025344	Eif3f	530.17	511.229	349.495	336.099	0.0113155	-0.602775	0.00103035	10.7722	0.658486	1.94633
NM_001005859	Rpl34	2214.82	2421.21	1533.94	1521.61	9.28759e-05	-0.601687	4.4689e-06	21.0524	0.658983	4.0321
NM_007750	Cox8a	2212.34	2318.08	1365.45	1625.5	0.000952668	-0.599297	5.97654e-05	16.1101	0.660076	3.02106
NM_007505	Atp5a1	1033.09	951.149	649.777	661.722	0.00159319	-0.597025	0.000107873	14.9937	0.661116	2.79773
NM_016738	Rpl13	4251.27	3782.66	2682.52	2648.63	7.98662e-05	-0.591458	3.77806e-06	21.3743	0.663672	4.09764
NM_011654	Tuba1b	3895.76	3651.01	2396.42	2673.95	0.000210174	-0.573734	1.1009e-05	19.3278	0.671876	3.67742
NM_024175	Rps23	2524.5	2568.21	1544.78	1877.79	0.00207758	-0.57353	0.00014529	14.4323	0.67197	2.68244
NM_012052	Rps3	1019.46	835.958	563.029	688.785	0.0315438	-0.567369	0.00349668	8.52829	0.674846	1.50109
NM_011296	Rps18	3691.37	3507.3	2512.36	2364.91	9.1207e-05	-0.561503	4.37008e-06	21.0953	0.677596	4.03997
NM_025348	Ndufa3	631.744	608.867	399.542	443.476	0.0176047	-0.557442	0.00172276	9.82372	0.679506	1.75437
NM_013472	Anxa6	449.653	498.064	327.808	317.766	0.0360766	-0.554419	0.00408456	8.24584	0.680931	1.44277
NM_021278	Tmsb4x	1716.86	1477.74	1022.63	1162.82	0.00712857	-0.547449	0.000605751	11.7582	0.684229	2.147
NM_025551	Ndufa12	1378.69	1147.52	826.61	902.666	0.0115054	-0.546356	0.00104998	10.7373	0.684747	1.9391
NM_019865	Rpl36a	1768.88	1804.66	1214.47	1236.15	0.000498582	-0.544305	2.82417e-05	17.5326	0.685722	3.30226
NM_008143	Gnb2l1	3355.68	3152.95	2127.83	2351.82	0.000600267	-0.538922	3.50743e-05	17.1209	0.688285	3.22166
NM_026219	Uqcrb	805.164	663.72	497.134	515.934	0.0319829	-0.53522	0.00355185	8.4998	0.690053	1.49508
NM_009084	Rpl37a	1980.7	1628.03	1188.62	1302.49	0.0103993	-0.534344	0.000937423	10.9473	0.690473	1.983
NM_008084	Gapdh	3187.21	2936.82	1945.16	2320.39	0.00527063	-0.52173	0.000421607	12.4339	0.696536	2.27814
NM_011289	Rpl27	2042.64	1783.82	1275.36	1389.79	0.00513178	-0.521528	0.000407896	12.4957	0.696634	2.28973
NM_029767	Rps9	2308.96	2296.14	1493.07	1716.29	0.00265528	-0.521067	0.000190837	13.9192	0.696856	2.57589
NM_019639	Ubc	1230.04	1138.75	849.965	800.527	0.00561201	-0.520843	0.000456506	12.2854	0.696965	2.25088
NM_024266	Rps25	1754.02	1368.03	1044.31	1140.99	0.0311033	-0.514187	0.00343522	8.56057	0.700187	1.50719
NM_009091	Rps15	10788	8485.75	6652.08	6901.82	0.00942931	-0.507819	0.000841372	11.1477	0.703285	2.02552
NM_011297	Rps24	2126.87	1681.79	1283.71	1395.9	0.0247657	-0.506864	0.00260202	9.06743	0.703751	1.60615
NM_001111044	Serpinh1	881.965	1067.44	656.45	716.72	0.0345274	-0.506321	0.0038835	8.3375	0.704015	1.46184
NM_011295	Rps12	7206.84	6347.58	4766.14	4858.16	0.00126071	-0.49389	8.17778e-05	15.5167	0.710108	2.89938
NM_012053	Rpl8	5316.56	4736	3451.58	3766.05	0.00358844	-0.477864	0.000269197	13.2734	0.71804	2.44509
NM_011664	Ubb	4432.12	3770.59	2689.19	3223.93	0.0249603	-0.472082	0.00263767	9.04255	0.720923	1.60275
NM_024218	Rpl24	2176.42	1850.74	1454.7	1472.72	0.0175405	-0.459742	0.00170936	9.83808	0.727116	1.75596
NM_001163485	Rpl30	3514.23	3450.25	2549.06	2529.91	0.00133538	-0.455431	8.78352e-05	15.3817	0.729292	2.87439
NM_026064	Myl12a	1069.01	1020.26	729.018	798.781	0.0285502	-0.451493	0.00311601	8.73827	0.731286	1.54439
NM_026305	Tceb2	1615.28	1587.44	1162.76	1182.89	0.00761442	-0.449269	0.000659335	11.6005	0.732414	2.11836
NM_011653	Tuba1a	4006	3329.57	2491.51	2897.44	0.039338	-0.444756	0.00455636	8.04762	0.734709	1.40519
NM_007990	Fau	3499.37	2974.12	2252.95	2506.34	0.0242736	-0.443611	0.00254293	9.10945	0.735292	1.61487
NM_010860	Myl6	2955.57	2759.1	1966.01	2243.57	0.0147	-0.440955	0.00138927	10.22	0.736647	1.83268
NM_201616	Gnas	1296.93	1302.21	1007.61	916.634	0.0252234	-0.433619	0.00267315	9.01813	0.740402	1.5982
NM_172086	Rpl32	5077.49	4400.3	3492.45	3705.82	0.027756	-0.396748	0.00299509	8.81046	0.759568	1.55664
NM_008495	Lgals1	13284	13115.3	16488.8	18654.8	0.00712857	0.412756	0.00060633	11.7564	1.33123	2.147
NM_007621	Cbr2	427.357	480.511	602.232	702.752	0.0474955	0.522534	0.00565423	7.65732	1.43648	1.32335
NM_011777	Zyx	315.872	388.359	517.987	519.426	0.0474955	0.557395	0.00565549	7.65692	1.47161	1.32335
NM_008907	Ppia	4186.86	3970.25	5717.04	6700.16	0.000155686	0.606244	7.90206e-06	19.9614	1.52229	3.80775
NM_033444	Clic1	545.034	686.758	950.893	941.95	0.00733677	0.618624	0.000627798	11.6917	1.53541	2.13449
NM_023144	Nono	322.066	310.467	481.285	490.617	0.0112944	0.619965	0.00102728	10.7777	1.53684	1.94714
NM_026988	Ptms	667.667	862.288	1115.21	1238.76	0.00915031	0.620525	0.000812763	11.2119	1.53743	2.03856
NM_009870	Cdk4	438.505	477.22	653.948	769.972	0.00704885	0.636126	0.000595335	11.7905	1.55415	2.15188
NM_011099	Pkm	1267.2	1565.5	2176.21	2248.81	0.000716236	0.642852	4.31879e-05	16.7259	1.56141	3.14494
NM_010705	Lgals3	248.982	247.935	382.86	412.922	0.0112006	0.679269	0.00101762	10.7952	1.60133	1.95076
NM_023418	Pgam1	519.021	541.947	818.269	886.079	0.000502407	0.683419	2.85093e-05	17.5147	1.60594	3.29894
NM_007792	Csrp2	213.059	218.315	339.486	353.559	0.0161681	0.683689	0.00154607	10.0229	1.60624	1.79134
NM_010129	Emp3	260.13	360.932	454.594	550.853	0.0374192	0.693001	0.00428093	8.16064	1.61664	1.42691
NM_008774	Pabpc1	885.681	875.452	1495.57	1382.81	1.72967e-05	0.7089	7.21646e-07	24.5564	1.63456	4.76204
NM_007393	Actb	1154.48	1453.6	2295.49	1978.18	0.000689547	0.711941	4.12286e-05	16.814	1.63801	3.16144
NM_013541	Gstp1	1262.25	1335.12	2068.61	2203.41	2.11456e-06	0.717565	7.38411e-08	28.9612	1.6444	5.67478
NM_023402	Myl12b	184.568	195.276	288.604	336.972	0.0230071	0.718968	0.00237055	9.23792	1.646	1.63814
NM_144958	Eif4a1	426.118	386.164	649.777	687.912	0.000820389	0.720385	5.03843e-05	16.4336	1.64762	3.08598
NM_027395	Basp1	177.136	160.17	282.766	282.847	0.0176072	0.7468	0.00172479	9.82155	1.67807	1.75431
NM_007952	Pdia3	253.936	284.138	447.087	459.19	0.00270753	0.75107	0.000195142	13.8773	1.68304	2.56743
NM_008788	Pcolce	385.24	455.279	711.502	707.117	0.000598568	0.753926	3.48775e-05	17.1316	1.68638	3.22289
NM_011313	S100a6	858.429	1041.11	1487.23	1718.91	0.000208441	0.754375	1.08548e-05	19.3548	1.6869	3.68102
NM_009391	Ran	177.136	157.976	275.259	289.831	0.0175553	0.754909	0.00171573	9.83124	1.68753	1.75559
NM_011340	Serpinf1	440.982	414.688	733.189	726.323	0.00010485	0.770882	5.10894e-06	20.796	1.70631	3.97943
NM_010362	Gsto1	121.394	127.259	203.525	223.484	0.0338761	0.779423	0.00379305	8.38033	1.71644	1.47011
NM_007840	Ddx5	156.078	154.685	265.249	270.625	0.0124304	0.786136	0.00114197	10.582	1.72445	1.90551
NM_133354	Sumo2	282.427	263.294	451.257	501.093	0.00105686	0.803795	6.7482e-05	15.8802	1.74569	2.97598
NM_010833	Msn	162.272	194.179	313.628	309.909	0.00842586	0.805035	0.00073644	11.395	1.74719	2.07439
NM_026095	Snrpd3	170.943	130.55	261.079	265.387	0.0232124	0.80672	0.00240364	9.21254	1.74923	1.63428
NM_008342	Igfbp2	396.389	699.923	944.22	985.599	0.0213534	0.814279	0.00216207	9.40659	1.75842	1.67053
NM_009342	Dynlt1b	198.194	182.112	322.803	346.575	0.004102	0.816393	0.000315218	12.9777	1.761	2.387
NM_007899	Ecm1	111.484	130.55	220.207	207.77	0.0261873	0.820733	0.00280721	8.92872	1.7663	1.58191
NM_012037	Vat1	152.362	205.15	316.13	317.766	0.013248	0.823696	0.00123322	10.4399	1.76993	1.87785
NM_001081274	Pgd	115.2	122.871	199.354	222.611	0.0248422	0.824799	0.00261763	9.0565	1.77129	1.60481
NM_008112	Gdi2	122.633	111.9	206.861	208.643	0.0233913	0.826095	0.00242912	9.19323	1.77288	1.63095
NM_009031	Rbbp7	121.394	111.9	205.193	209.516	0.0224308	0.830834	0.0022975	9.29524	1.77871	1.64916
NM_008211	H3f3b	222.969	220.509	386.196	406.811	0.00100407	0.838492	6.36812e-05	15.9899	1.78818	2.99823
NM_133834	Hnrnpf	151.123	157.976	280.263	274.117	0.00574202	0.84236	0.000468641	12.2365	1.79298	2.24094
NM_016957	Hmgn2	135.02	116.288	229.382	226.103	0.0138963	0.859618	0.00130626	10.3337	1.81456	1.8571
NM_024171	Sec61b	153.601	160.17	258.576	312.528	0.00753848	0.863301	0.000650004	11.627	1.8192	2.12272
NM_026377	Sfr1	179.614	130.55	278.595	284.593	0.0144364	0.863387	0.00136143	10.2573	1.8193	1.84054
NM_130889	Anp32b	222.969	184.306	357.002	386.732	0.00221078	0.870426	0.000155525	14.3041	1.8282	2.65545
NM_001302970	Ap2m1	87.9487	96.5411	160.15	178.089	0.0353587	0.873207	0.00398418	8.29101	1.83173	1.4515
NM_026155	Ssr3	106.529	97.6382	182.672	192.057	0.022189	0.877003	0.00227032	9.31704	1.83656	1.65386
NM_023142	Arpc1b	138.736	167.85	265.249	299.434	0.00715139	0.87907	0.000609077	11.748	1.83919	2.14561
NM_011593	Timp1	143.691	171.141	275.259	308.164	0.0051617	0.888023	0.00041141	12.4796	1.85064	2.28721
NM_016764	Prdx4	92.9036	114.094	178.501	207.77	0.0259641	0.897553	0.00277801	8.94782	1.8629	1.58563
NM_007512	Atpif1	739.513	648.361	1255.35	1344.4	3.17319e-07	0.906208	9.88905e-09	32.8629	1.87411	6.4985
NM_011034	Prdx1	250.22	281.944	469.608	529.029	0.000209519	0.906854	1.09322e-05	19.3412	1.87495	3.67878
NM_146057	Dap	312.156	351.059	612.242	634.66	2.27796e-05	0.909717	9.689e-07	23.989	1.87868	4.64245
NM_023409	Npc2	239.072	299.497	488.793	529.029	0.000369275	0.916357	2.02424e-05	18.1663	1.88734	3.43265
NM_001044384	Timp1	100.336	88.8617	168.492	188.565	0.0220054	0.917433	0.00224052	9.34125	1.88875	1.65747
NM_009254	Serpinb6a	178.375	184.306	328.642	365.78	0.000663584	0.936581	3.93395e-05	16.903	1.91399	3.1781
NM_001145953	Lgals3	164.749	191.985	326.974	357.924	0.00100407	0.939347	6.36082e-05	15.9921	1.91766	2.99823
NM_008251	Hmgn1	167.226	176.626	330.31	333.48	0.000532034	0.948313	3.04606e-05	17.3889	1.92962	3.27406
NM_024427	Tpm1	402.582	609.964	990.931	998.694	0.000317893	0.972853	1.72323e-05	18.4731	1.96272	3.49772
NM_027127	Gpx8	73.0842	73.5029	140.966	149.28	0.0231423	0.985325	0.00239152	9.22179	1.97976	1.63559
NM_009226	Snrpd1	99.0972	108.609	197.686	213.881	0.00577831	0.985346	0.000472777	12.2201	1.97979	2.2382
NM_080559	Sh3bgrl3	179.614	202.956	376.187	383.24	0.000157812	0.987871	8.02597e-06	19.9317	1.98326	3.80186
NM_007585	Anxa2	615.641	586.926	1200.29	1187.26	1.58802e-09	0.989789	3.67544e-11	43.7795	1.98589	8.79915
NM_025279	Hnrnpk	105.291	103.123	219.373	194.676	0.00554634	0.990824	0.000448166	12.3199	1.98732	2.25599
NM_009790	Calm1	121.394	114.094	240.226	228.722	0.00242275	0.994605	0.000171912	14.1156	1.99253	2.61569
NM_025928	Pmf1	70.6067	70.2117	131.79	150.153	0.0253262	1.00137	0.00269433	9.0037	2.0019	1.59643
NM_001110101	Lsm2	55.7422	62.5323	120.113	116.98	0.0432935	1.0019	0.00512438	7.83501	2.00264	1.36358
NM_026506	Snrpg	168.465	139.326	290.273	327.369	0.00102446	1.00655	6.5101e-05	15.9482	2.0091	2.98951
NM_013470	Anxa3	52.026	58.1441	110.103	113.488	0.0474347	1.01963	0.00563861	7.66231	2.0274	1.3239
NM_001293683	Zwint	59.4583	62.5323	120.113	127.456	0.0326585	1.02028	0.0036302	8.46011	2.02832	1.486
NM_011952	Mapk3	92.9036	115.191	208.529	214.754	0.0048027	1.02189	0.000378327	12.6363	2.03058	2.31851
NM_028071	Cotl1	61.9357	62.5323	125.118	128.329	0.027982	1.02573	0.00303368	8.7871	2.03598	1.55312
NM_007759	Crabp2	71.8454	63.6294	130.122	145.788	0.0239708	1.02745	0.00250147	9.13952	2.03842	1.62032
NM_008512	Lrp1	50.7873	74.6	138.463	119.599	0.0494379	1.03742	0.00595704	7.56325	2.05255	1.30594
NM_009116	Prrx2	60.697	82.2794	136.795	160.629	0.0246735	1.05308	0.00258982	9.07603	2.07496	1.60777
NM_008379	Kpnb1	64.4132	65.8235	142.634	128.329	0.0191892	1.0569	0.00191094	9.63318	2.08046	1.71694
NM_001130171	Zfp207	60.697	57.047	123.449	122.218	0.0250918	1.06189	0.0026556	9.03017	2.08766	1.60047
NM_020332	Ank	49.5486	52.6588	107.601	106.504	0.0398165	1.06604	0.0046239	8.02096	2.09367	1.39994
NM_016740	S100a11	1471.59	1757.49	3109.59	3681.38	1.76665e-09	1.07199	4.1427e-11	43.5452	2.10234	8.75285
NM_009673	Anxa5	190.762	231.479	437.077	462.682	1.79584e-05	1.08952	7.51078e-07	24.4794	2.12803	4.74573
NM_009609	Actg1	2020.34	2342.22	4572.63	4720.23	6.20097e-14	1.09054	8.93857e-16	64.6516	2.12954	13.2075
NM_021474	Efemp2	66.8906	85.5705	165.155	160.629	0.0088631	1.09258	0.000780054	11.2881	2.13255	2.05241
NM_138602	Praf2	76.8003	102.026	182.672	199.913	0.00561201	1.0939	0.000456332	12.2862	2.1345	2.25088
NM_011738	Ywhah	78.039	82.2794	169.326	174.597	0.0041658	1.1004	0.000320966	12.9439	2.14414	2.3803
NM_009366	Tsc22d1	162.272	134.938	301.95	336.099	0.000195374	1.10397	1.01346e-05	19.4859	2.14946	3.70913
NM_019699	Fads2	82.9939	83.3764	186.008	174.597	0.00283833	1.11609	0.000205698	13.7783	2.16759	2.54694
NM_019755	Plp2	208.104	242.45	468.774	512.442	3.47867e-06	1.12125	1.27126e-07	27.9095	2.17535	5.45859
NM_153416	Aaas	55.7422	62.5323	125.118	134.44	0.0136529	1.13226	0.00127645	10.3763	2.19201	1.86477
NM_001110145	Ssb	53.2647	44.9794	109.269	106.504	0.0278567	1.13738	0.00301727	8.797	2.19981	1.55507
NM_029789	Cers2	56.9809	74.6	144.302	147.534	0.00989709	1.14586	0.000886409	11.051	2.21278	2.00449
NM_010828	Cited2	118.917	114.094	245.23	270.625	0.000231495	1.14689	1.21728e-05	19.136	2.21436	3.63546
NR_033513	Gm6793	156.078	155.782	326.974	365.78	2.14428e-05	1.15127	9.0769e-07	24.1146	2.2211	4.66872
NM_016750	H2afz	234.117	291.817	571.37	599.74	9.3428e-07	1.15293	3.12027e-08	30.6313	2.22366	6.02952
NM_026653	Rpa1	45.8324	52.6588	114.274	108.25	0.0195664	1.17414	0.00195644	9.58996	2.25658	1.70849
NM_007687	Cfl1	1291.98	1541.37	3122.1	3288.53	1.16858e-13	1.17734	1.72007e-15	63.362	2.26159	12.9323
NM_009672	Anp32a	68.1293	57.047	131.79	151.026	0.00822607	1.1779	0.000716472	11.446	2.26248	2.08481
NM_010227	Flna	63.1744	81.1823	171.828	158.883	0.00384588	1.193	0.000292414	13.1184	2.28628	2.415
NM_001033166	2700094K13Rik	34.684	51.5617	105.099	94.2823	0.0388072	1.20434	0.00448305	8.077	2.30432	1.41109
NM_007494	Ass1	132.542	145.909	323.637	320.385	1.16876e-05	1.20854	4.73389e-07	25.3693	2.31104	4.93227
NM_011239	Ranbp1	216.775	212.829	515.484	481.014	7.90461e-08	1.21417	2.29491e-09	35.7057	2.32008	7.10212
NM_010477	Hspd1	121.394	109.706	277.761	258.403	6.83135e-05	1.21554	3.17608e-06	21.7071	2.32227	4.16549
NM_146094	Fads1	35.9227	37.3	83.4117	87.2984	0.0376497	1.22056	0.00431596	8.14586	2.33036	1.42424
NM_133348	Acot7	63.1744	59.2411	138.463	146.661	0.00414317	1.22056	0.000318802	12.9566	2.33038	2.38267
NM_009112	S100a10	599.538	701.02	1402.98	1645.58	7.09504e-11	1.22806	1.36845e-12	50.2285	2.34251	10.149
NM_010480	Hsp90aa1	226.685	252.323	600.564	522.918	1.00591e-07	1.229	2.94085e-09	35.2226	2.34405	6.99744
NM_007589	Calm2	262.607	238.062	556.356	617.2	2.4962e-08	1.22979	6.86172e-10	38.0596	2.34533	7.60272
NM_007599	Capg	91.6649	120.676	251.069	250.547	0.000234909	1.23707	1.24239e-05	19.097	2.3572	3.6291
NM_015781	Nap1l1	190.762	149.2	399.542	401.573	5.06724e-06	1.23915	1.91353e-07	27.1186	2.3606	5.29523
NM_178598	Tagln2	194.478	228.188	484.622	520.299	1.49936e-07	1.24774	4.44435e-09	34.4187	2.37469	6.82409
NM_007598	Cap1	71.8454	81.1823	176.833	196.422	0.000555789	1.28457	3.20463e-05	17.2924	2.43609	3.25509
NM_009104	Rrm2	87.9487	98.7352	226.046	229.595	9.25403e-05	1.28576	4.44336e-06	21.0634	2.4381	4.03367
NM_008098	Mtpn	27.2517	31.8147	71.7341	73.3307	0.0484729	1.294	0.00580631	7.60945	2.45207	1.3145
NM_009798	Capzb	101.575	139.326	292.775	302.926	4.72051e-05	1.30272	2.14198e-06	22.4633	2.46694	4.32601
NM_025797	Cyb5a	32.2066	38.397	80.0752	95.1553	0.0266312	1.30865	0.00285749	8.8963	2.4771	1.57461
NM_011701	Vim	2012.91	2183.15	5189.88	5222.19	9.58288e-25	1.31087	7.49042e-27	115.098	2.48092	24.0185
NM_011655	Tubb5	562.376	581.441	1419.67	1431.69	2.23027e-17	1.31751	2.53569e-19	80.7701	2.49236	16.6516
NM_016677	Hpcal1	34.684	34.0088	86.7482	85.5525	0.0210358	1.32702	0.00212045	9.44224	2.50883	1.67704
NM_009103	Rrm1	40.8776	50.4647	112.606	117.853	0.00658365	1.33214	0.000547847	11.9453	2.51775	2.18153
NM_010688	Lasp1	60.697	81.1823	183.506	175.47	0.000738806	1.33565	4.46989e-05	16.6606	2.52389	3.13147
NM_134080	Flnb	29.7291	43.8823	99.2599	87.2984	0.0240382	1.33678	0.00251338	9.13082	2.52587	1.6191
NM_010728	Lox	30.9679	32.9117	81.7435	82.9335	0.0209174	1.36528	0.00210639	9.45444	2.57625	1.67949
NM_027219	Cdc42ep1	33.4453	39.4941	96.7576	91.6634	0.0127022	1.36689	0.00117597	10.5277	2.57914	1.89612
NM_011311	S100a4	1687.13	3162.82	5840.49	6775.23	0.0252653	1.37905	0.00268528	9.00985	2.60097	1.59748
NM_010447	Hnrnpa1	220.491	252.323	633.095	604.105	1.16938e-10	1.38636	2.36226e-12	49.1574	2.61419	9.93205
NM_001291455	Dpysl3	24.7743	30.7176	76.7388	68.9658	0.0337322	1.38977	0.00376666	8.39301	2.62037	1.47196
NM_011631	Hsp90b1	234.117	233.673	623.085	603.232	1.67389e-11	1.39047	2.97362e-13	53.2256	2.62164	10.7763
NM_008722	Npm1	289.859	235.868	693.985	698.388	9.00301e-11	1.40712	1.773e-12	49.7203	2.65207	10.0456
NM_008564	Mcm2	28.4904	29.6206	79.2411	75.0767	0.0220215	1.40855	0.0022444	9.33809	2.65469	1.65715
NM_009681	Ap3s1	42.1163	44.9794	117.61	114.361	0.00294157	1.41236	0.000215295	13.6927	2.66172	2.53142
NM_001177871	Filip1l	39.6389	41.6882	112.606	106.504	0.00367318	1.42921	0.000277046	13.2195	2.69299	2.43496
NM_009466	Ugdh	35.9227	46.0764	107.601	114.361	0.00440205	1.43297	0.000343638	12.8162	2.70002	2.35635
NM_010436	H2afx	55.7422	70.2117	166.823	175.47	0.000266331	1.4391	1.42209e-05	18.8393	2.71152	3.57458
NM_010358	Gstm1	95.381	128.356	284.434	324.75	6.42965e-06	1.4416	2.50633e-07	26.597	2.71622	5.19181
NM_010431	Hif1a	26.013	21.9412	65.8952	64.6008	0.0361564	1.44693	0.00411444	8.23261	2.72626	1.44181
NM_009009	Rad21	66.8906	59.2411	175.165	170.232	0.000132782	1.45512	6.65149e-06	20.2909	2.74179	3.87686
NM_001001806	Zfp36l2	27.2517	27.4265	76.7388	73.3307	0.0194047	1.45659	0.00193633	9.60893	2.74459	1.71209
NM_001001491	Tpm4	201.91	223.8	580.545	589.265	1.33105e-11	1.45712	2.32404e-13	53.7098	2.74559	10.8758
NR_003513	Neat1	29.7291	37.3	95.9235	89.0444	0.00874681	1.46122	0.000768043	11.3169	2.75342	2.05815
NM_021510	Hnrnph1	55.7422	49.3676	146.805	142.296	0.000513465	1.46152	2.92411e-05	17.4665	2.75398	3.28949
NM_007657	Cd9	144.93	122.871	350.329	398.081	6.21288e-08	1.48446	1.77223e-09	36.2093	2.79811	7.20671
NM_001042534	Capg	30.9679	34.0088	93.4211	92.5364	0.00520437	1.51555	0.000415779	12.4599	2.85908	2.28363
NM_001166408	Rai14	18.5807	20.8441	59.2223	54.998	0.0404412	1.53297	0.00472519	7.98173	2.89381	1.39318
NM_001042727	Rarg	22.2969	29.6206	78.407	72.4577	0.0161275	1.53483	0.00154055	10.0295	2.89754	1.79243
NM_016721	Iqgap1	26.013	29.6206	86.7482	78.5686	0.00753848	1.56937	0.000650463	11.6257	2.96775	2.12272
NM_023871	Set	18.5807	23.0382	68.3976	55.871	0.0295928	1.57522	0.00324736	8.663	2.97981	1.52881
NM_180588	Reep4	17.342	16.4559	50.8811	50.6331	0.0487525	1.58755	0.00586455	7.59146	3.00538	1.312
NM_001077363	Ptbp1	61.9357	73.5029	211.866	198.167	6.59497e-06	1.59575	2.58416e-07	26.5379	3.02252	5.18079
NM_001166627_chr17:6648938_6655939	Dynlt1f	66.8906	76.7941	213.534	223.484	2.3531e-06	1.6027	8.31265e-08	28.7318	3.0371	5.62836
NM_026014	Cdt1	18.5807	20.8441	60.0564	60.2359	0.0248422	1.60749	0.00261555	9.05795	3.04722	1.60481
NM_001177544	Hist1h2ao	289.859	436.629	1011.78	1209.08	5.98904e-10	1.60995	1.3436e-11	45.7498	3.05242	9.22264
NM_008597	Mgp	122.633	258.906	564.697	604.105	3.33024e-05	1.61157	1.45704e-06	23.2039	3.05585	4.47752
NM_145575	Cald1	84.2326	98.7352	304.453	261.022	2.04031e-07	1.626	6.14739e-09	33.7875	3.08656	6.6903
NM_001080129	Tmpo	30.9679	26.3294	93.4211	85.5525	0.00336189	1.64597	0.000248789	13.4213	3.12958	2.47342
NM_007624	Cbx3	39.6389	36.2029	125.952	112.615	0.000469091	1.65497	2.62855e-05	17.6692	3.14916	3.32874
NM_024433	Mtap	38.4001	35.1059	115.942	116.107	0.00048103	1.65993	2.70033e-05	17.6179	3.16002	3.31783
NM_133753	Errfi1	18.5807	16.4559	59.2223	51.5061	0.0290941	1.66237	0.00318673	8.69735	3.16536	1.5362
NM_011739	Ywhaq	66.8906	80.0852	227.714	240.944	5.20784e-07	1.67025	1.68643e-08	31.8257	3.1827	6.28334
NM_013602	Mt1	319.588	456.376	1165.26	1336.54	7.36404e-13	1.68683	1.15122e-14	59.6189	3.21949	12.1329
NM_026115	Hat1	21.0581	18.65	61.7247	66.3468	0.0138801	1.69132	0.00130333	10.3378	3.22952	1.85761
NM_197959	Kif18b	14.8646	18.65	57.5541	51.5061	0.0278567	1.69875	0.00301497	8.79839	3.24619	1.55507
NM_027009	Rfc3	24.7743	30.7176	88.4164	93.4093	0.00216674	1.70864	0.000152207	14.3447	3.26852	2.66419
NM_001290527	Psip1	37.1614	29.6206	120.947	96.9013	0.00103452	1.70962	6.58453e-05	15.9266	3.27075	2.98526
NM_008956	Ptbp1	30.9679	30.7176	102.596	100.393	0.000798854	1.71858	4.87373e-05	16.4966	3.29112	3.09753
NM_010288	Gja1	11.1484	20.8441	56.72	49.7601	0.041271	1.72573	0.00483471	7.94025	3.30748	1.38436
NM_011415	Snai2	13.6259	16.4559	50.8811	48.8871	0.0337322	1.72659	0.00376387	8.39436	3.30944	1.47196
NM_182990	Ssrp1	23.5356	44.9794	110.938	117.853	0.00216674	1.73117	0.000152002	14.3472	3.31997	2.66419
NM_001131054	Pttg1	76.8003	85.5705	254.406	288.085	2.4962e-08	1.73853	6.86701e-10	38.0581	3.33696	7.60272
NM_001253808	Racgap1	38.4001	41.6882	135.127	135.313	5.72349e-05	1.7543	2.62034e-06	22.0762	3.37362	4.24234
NM_011673	Ugcg	12.3871	17.5529	52.5494	48.8871	0.0319707	1.75481	0.00354726	8.50216	3.37483	1.49525
NM_008568	Mcm7	35.9227	43.8823	135.127	136.186	6.83135e-05	1.76219	3.17055e-06	21.7105	3.39213	4.16549
NM_011693	Vcam1	18.5807	24.1353	70.8999	75.0767	0.00571892	1.76846	0.000466176	12.2463	3.4069	2.24269
NM_008176	Cxcl1	29.7291	66.9206	164.321	167.613	0.000842008	1.77189	5.19187e-05	16.3767	3.41501	3.07468
NM_001290308	Col12a1	24.7743	28.5235	95.9235	87.2984	0.00127603	1.77928	8.29011e-05	15.491	3.43254	2.89414
NM_027148	Exosc8	17.342	15.3588	56.72	55.871	0.0164554	1.78582	0.00158691	9.97488	3.44815	1.78369
NM_010655	Kpna2	71.8454	77.8911	251.903	268.879	8.66574e-09	1.7969	2.19041e-10	40.289	3.47472	8.06219
NM_013733	Chaf1a	11.1484	15.3588	47.5447	45.3952	0.0360766	1.80456	0.00409449	8.24143	3.49322	1.44277
NM_011113	Plaur	16.1033	19.747	63.3929	62.8549	0.00896964	1.81272	0.000791251	11.2616	3.51304	2.04723
NM_016692	Incenp	21.0581	30.7176	94.2552	89.9174	0.00137983	1.82476	9.14682e-05	15.3051	3.54249	2.86017
NM_146171	Ncapd2	14.8646	19.747	63.3929	60.2359	0.00989709	1.83196	0.000887131	11.0495	3.56021	2.00449
NM_008486	Anpep	14.8646	20.8441	65.8952	62.8549	0.00818316	1.84464	0.000711904	11.4579	3.59162	2.08708
NM_001004140	Ckap2	13.6259	13.1647	50.047	46.2682	0.0249603	1.84681	0.00263713	9.04293	3.59703	1.60275
NM_013882	Gtse1	13.6259	26.3294	72.5682	72.4577	0.00835553	1.85012	0.000729444	11.4127	3.60531	2.07803
NM_010439	Hmgb1	94.1423	88.8617	327.808	336.099	2.04544e-11	1.85996	3.69595e-13	52.7984	3.62997	10.6892
NM_001164254	Tpm1	23.5356	8.77647	59.2223	57.617	0.0339553	1.86746	0.00380693	8.37368	3.64889	1.46909
NM_024495	Car13	60.697	72.4058	233.553	255.784	1.49686e-08	1.87542	3.9659e-10	39.1296	3.66909	7.82482
NM_010495	Id1	19.8194	27.4265	82.5776	91.6634	0.00133859	1.87726	8.81885e-05	15.3741	3.67377	2.87335
NM_008656	Myf5	12.3871	13.1647	48.3788	46.2682	0.0232726	1.88812	0.00241443	9.20433	3.70153	1.63316
NM_007422	Adss	11.1484	12.0676	42.54	44.5222	0.030413	1.9054	0.00334972	8.60646	3.74612	1.51694
NM_001252261	Npm1	110.246	88.8617	370.348	381.494	3.81456e-12	1.91995	6.31177e-14	56.2717	3.78411	11.4186
NM_001040435	Tacc3	16.1033	19.747	68.3976	68.0928	0.00362781	1.92514	0.000272518	13.2504	3.79774	2.44036
NM_028128	Rfc5	8.671	12.0676	40.0376	39.2843	0.0428627	1.92954	0.00506903	7.85464	3.80935	1.36792
NM_178856	Gins2	14.8646	16.4559	56.72	62.8549	0.00706361	1.93071	0.000597298	11.7844	3.81244	2.15097
NM_010357	Gsta4	63.1744	68.0176	237.723	264.514	2.2695e-09	1.93533	5.4831e-11	42.9967	3.82466	8.64407
NM_025968	Ptgr1	9.90972	12.0676	37.5353	47.1412	0.0343974	1.942	0.00386539	8.34599	3.84237	1.46347
NM_009141	Cxcl5	12.3871	43.8823	102.596	116.107	0.00992966	1.94701	0.000891058	11.0413	3.85575	2.00307
NM_007659	Cdk1	26.013	31.8147	109.269	114.361	8.67023e-05	1.94772	4.13664e-06	21.2005	3.85766	4.06197
NM_019989	Sh3bgrl	14.8646	18.65	63.3929	68.0928	0.00384588	1.96786	0.000292071	13.1206	3.91188	2.415
NM_029688	Srxn1	8.671	13.1647	43.3741	42.7762	0.0298159	1.9728	0.0032779	8.64595	3.9253	1.52555
NM_026178	Mmd	12.3871	14.2618	51.7153	53.2521	0.0111439	1.97515	0.0010102	10.8088	3.9317	1.95296
NM_008563	Mcm3	16.1033	20.8441	75.0705	70.7117	0.00204972	1.97581	0.000142946	14.4629	3.9335	2.6883
NM_016904	Cks1b	70.6067	85.5705	309.457	306.418	3.43738e-11	1.97648	6.42044e-13	51.714	3.9353	10.4638
NM_001302129	Cenpa	11.1484	13.1647	47.5447	49.7601	0.0148723	1.99762	0.00140706	10.1965	3.99341	1.82762
NM_008630	Mt2	125.11	187.597	616.412	640.771	1.05644e-13	2.00323	1.54428e-15	63.5743	4.00898	12.9762
NM_011636	Plscr1	9.90972	13.1647	44.2082	48.8871	0.0187362	2.00706	0.00186202	9.68081	4.01961	1.72732
NM_026785	Ube2c	110.246	130.55	515.484	455.698	2.48626e-15	2.00975	3.38198e-17	71.108	4.02713	14.6045
NM_144818	Ncaph	14.8646	17.5529	67.5635	65.4738	0.00246663	2.03398	0.000175526	14.0765	4.09534	2.6079
NM_207176	Tes	18.5807	24.1353	85.914	89.9174	0.000406977	2.03659	2.25157e-05	17.9637	4.10276	3.39043
NM_030725	Syt13	9.90972	17.5529	60.0564	54.125	0.0089293	2.04628	0.000786786	11.2721	4.1304	2.04918
NM_009193	Slbp	7.43229	10.9706	38.3694	38.4113	0.0354389	2.05365	0.00400041	8.28363	4.15156	1.45052
NM_001025427	Hmga1	37.1614	23.0382	129.288	120.472	4.28708e-05	2.06051	1.9279e-06	22.6656	4.17134	4.36784
NM_008021	Foxm1	11.1484	16.4559	60.8905	54.998	0.00606027	2.06298	0.000500152	12.1151	4.17849	2.21751
NM_025863	Trim59	9.90972	7.67941	36.7011	36.6653	0.0380601	2.06527	0.00436971	8.12342	4.18512	1.41953
NM_145588	Kif22	14.8646	19.747	73.4023	72.4577	0.00128894	2.07011	8.41325e-05	15.4631	4.19919	2.88977
NM_001291185	Aurka	18.5807	24.1353	88.4164	91.6634	0.00026676	2.07101	1.42709e-05	18.8326	4.2018	3.57388
NM_010721	Lmnb1	17.342	18.65	80.9093	73.3307	0.000657658	2.09825	3.89214e-05	16.9233	4.2819	3.182
NM_010128	Emp1	52.026	54.8529	221.875	239.198	4.81983e-10	2.10797	1.06662e-11	46.2021	4.31084	9.31697
NM_144526	Fam64a	21.0581	30.7176	110.103	115.234	3.89507e-05	2.11511	1.73556e-06	22.8676	4.33224	4.40948
NM_145480	Rfc4	7.43229	7.67941	30.0282	35.7924	0.0485283	2.1219	0.0058193	7.60542	4.35267	1.31401
NM_025415	Cks2	29.7291	34.0088	136.795	141.423	1.4139e-06	2.12348	4.87997e-08	29.7639	4.35744	5.84958
NM_008972	Ptma	852.236	891.908	3734.34	3877.8	5.00088e-57	2.12544	1.42143e-59	264.963	4.36337	56.301
NM_026319	Ift74	7.43229	8.77647	37.5353	34.0464	0.0339553	2.13978	0.00380881	8.37279	4.40693	1.46909
NM_011045	Pcna	59.4583	53.7559	241.06	257.53	7.09504e-11	2.14045	1.36317e-12	50.2361	4.409	10.149
NM_007971	Ezh2	9.90972	7.67941	40.8717	36.6653	0.0254621	2.14533	0.00271161	8.99202	4.42394	1.59411
NM_011496	Aurkb	16.1033	18.65	75.0705	79.4416	0.000498205	2.14961	2.81698e-05	17.5375	4.43707	3.30259
NM_026613	Ccdc34	12.3871	10.9706	57.5541	46.2682	0.00701129	2.15486	0.000590739	11.8049	4.45324	2.1542
NM_026560	Cdca8	19.8194	25.2323	99.2599	103.012	4.90883e-05	2.16211	2.23242e-06	22.3839	4.47568	4.30902
NM_010730	Anxa1	116.439	148.103	578.877	612.835	2.41399e-19	2.16811	2.426e-21	89.9635	4.49434	18.6173
NM_010715	Lig1	11.1484	13.1647	56.72	53.2521	0.00423997	2.17423	0.000327112	12.9084	4.51345	2.37264
NM_007630	Ccnb2	16.1033	25.2323	90.9188	96.9013	0.000163685	2.17588	8.34126e-06	19.858	4.51862	3.78599
NM_010240	Ftl1	1496.37	2252.26	8064.24	9085.15	1.49567e-23	2.19315	1.22982e-25	109.55	4.57304	22.8252
NM_008566	Mcm5	11.1484	17.5529	67.5635	65.4738	0.00159319	2.20436	0.000107718	14.9964	4.60869	2.79773
NM_134471	Kif2c	12.3871	15.3588	65.0611	63.7279	0.00138314	2.21053	9.1966e-05	15.2949	4.62846	2.85913
NM_024184	Asf1b	16.1033	17.5529	80.9093	75.9496	0.000287742	2.21896	1.54518e-05	18.681	4.65558	3.541
NM_008129	Gclm	7.43229	7.67941	35.867	34.9194	0.0275977	2.2272	0.0029668	8.82777	4.68224	1.55913
NM_011121	Plk1	24.7743	30.7176	131.79	132.694	1.03967e-06	2.24878	3.50391e-08	30.4063	4.7528	5.98311
NM_009689	Birc5	34.684	55.95	214.368	223.484	8.17119e-09	2.26481	2.04881e-10	40.4195	4.8059	8.08771
NM_028083	Chaf1b	9.90972	15.3588	62.5588	61.1089	0.00170824	2.28275	0.00011705	14.8396	4.86606	2.76745
NM_008536	Tm4sf1	17.342	20.8441	92.587	96.9013	3.1161e-05	2.30729	1.35386e-06	23.3451	4.94954	4.50639
NM_019641	Stmn1	74.3229	93.2499	379.523	455.698	1.22965e-15	2.31375	1.62272e-17	72.5571	4.97173	14.9102
NM_008031	Fmr1	6.19357	5.48529	29.1941	29.6815	0.0424094	2.33627	0.00499821	7.88009	5.04996	1.37254
NM_133948	Psip1	7.43229	6.58235	36.7011	34.0464	0.0214882	2.33841	0.00217914	9.39217	5.05744	1.6678
NM_013538	Cdca3	19.8194	25.2323	114.274	116.107	2.75595e-06	2.34963	9.87565e-08	28.3982	5.09693	5.55973
NM_023223	Cdc20	30.9679	41.6882	187.676	184.2	3.10661e-09	2.35024	7.56863e-11	42.3662	5.0991	8.50771
NM_017407	Spag5	6.19357	8.77647	40.0376	36.6653	0.0160071	2.35031	0.00152743	10.0452	5.09934	1.79569
NM_010931	Uhrf1	4.95486	6.58235	27.5259	32.3004	0.0398165	2.36833	0.0046237	8.02104	5.16343	1.39994
NM_008565	Mcm4	8.671	10.9706	51.7153	50.6331	0.0030899	2.37672	0.000227406	13.5899	5.19354	2.51006
NM_008252	Hmgb2	21.0581	25.2323	122.615	118.726	1.01248e-06	2.37876	3.39173e-08	30.4694	5.20088	5.99461
NM_010910	Nefl	4.95486	9.87352	40.0376	38.4113	0.016316	2.39026	0.00156518	10.0003	5.24251	1.78739
NM_144553	Dlgap5	7.43229	10.9706	50.8811	47.1412	0.00408498	2.40544	0.000313496	12.988	5.29797	2.38881
NM_008062	G6pdx	24.7743	32.9117	155.146	153.645	2.73946e-08	2.41489	7.67527e-10	37.841	5.33278	7.56234
NM_175563	Prr11	6.19357	6.58235	33.3647	34.9194	0.0202898	2.41674	0.00203289	9.5196	5.33963	1.69272
NM_009828	Ccna2	18.5807	21.9412	110.103	108.25	2.43293e-06	2.42655	8.63982e-08	28.6571	5.37605	5.61387
NM_008321	Id3	37.1614	66.9206	276.927	286.339	1.83314e-10	2.42765	3.79616e-12	48.227	5.38018	9.73681
NM_009387	Tk1	26.013	39.4941	171.828	187.692	6.66413e-09	2.44871	1.65741e-10	40.8338	5.45928	8.17626
NM_001302140	Myof	9.90972	7.67941	49.2129	47.1412	0.00339414	2.45912	0.000251938	13.3977	5.49881	2.46927
NM_026412	Knstrn	8.671	10.9706	58.3882	50.6331	0.00158579	2.46798	0.000106889	15.011	5.53267	2.79975
NM_145150	Prc1	8.671	9.87352	55.0517	48.0141	0.00212186	2.472	0.000148623	14.3896	5.54814	2.67328
NM_029620	Pcolce2	7.43229	8.77647	44.2082	47.1412	0.00399819	2.49095	0.000305744	13.0349	5.62146	2.39814
NM_175661	Hist1h2af	6.19357	5.48529	33.3647	33.1734	0.0180148	2.51295	0.00177386	9.76996	5.70785	1.74437
NM_172301	Ccnb1	12.3871	16.4559	83.4117	82.0605	3.89507e-05	2.51442	1.7358e-06	22.8673	5.71369	4.40948
NM_009773	Bub1b	8.671	12.0676	60.8905	59.3629	0.000631769	2.52878	3.71327e-05	17.0126	5.77082	3.19944
NM_013726	Dbf4	6.19357	5.48529	34.1988	33.1734	0.0164554	2.53098	0.00158462	9.97753	5.77963	1.78369
NM_011623	Top2a	22.2969	25.2323	145.136	132.694	2.63184e-08	2.54491	7.34704e-10	37.9262	5.8357	7.57974
NM_009004	Kif20a	17.342	21.9412	118.445	116.98	3.00743e-07	2.57838	9.34194e-09	32.9736	5.97268	6.5218
NM_020567	Gmnn	3.71614	5.48529	26.6917	28.8085	0.0337757	2.58392	0.00377496	8.38901	5.99566	1.4714
NM_001166541	Hmga1	22.2969	20.8441	127.62	133.567	3.50822e-08	2.59931	9.90038e-10	37.3444	6.05998	7.45491
NM_023209	Pbk	7.43229	9.87352	51.7153	54.998	0.00100407	2.6181	6.37038e-05	15.9892	6.13943	2.99823
NM_025900	Dek	11.1484	10.9706	70.0658	67.2198	0.000104137	2.63425	5.06361e-06	20.8131	6.20853	3.9824
NM_181589	Ckap2l	11.1484	10.9706	74.2364	63.7279	0.000111424	2.64155	5.46316e-06	20.6676	6.24004	3.95302
NM_008253	Hmgb3	4.95486	5.48529	32.5306	33.1734	0.0137647	2.65149	0.0012911	10.3552	6.28317	1.86123
NM_010790	Melk	3.71614	6.58235	33.3647	32.3004	0.0159441	2.6604	0.00151818	10.0564	6.32209	1.7974
NM_001159513	H2afy	6.19357	3.29117	33.3647	27.0625	0.0232124	2.68555	0.00240584	9.21086	6.43327	1.63428
NM_010634	Fabp5	18.5807	15.3588	105.933	115.234	2.70474e-07	2.70813	8.37423e-09	33.1862	6.53476	6.56787
NM_133733	Clmp	3.71614	6.58235	36.7011	31.4274	0.0123397	2.71364	0.00112998	10.6015	6.55975	1.90869
NM_027014	Gins1	3.71614	3.29117	22.5212	23.5706	0.0485821	2.72033	0.00583419	7.60082	6.59021	1.31352
NM_010496	Id2	3.71614	4.38823	25.0235	28.8085	0.0278567	2.72759	0.00301282	8.79969	6.62347	1.55507
NM_001199124	Spc25	8.671	10.9706	63.3929	67.2198	0.000119715	2.72793	5.9426e-06	20.5066	6.62502	3.92185
NM_207634	Rps24	92.9036	95.4441	630.592	624.184	6.83475e-33	2.73546	3.67721e-35	153.081	6.65971	32.1653
NM_001293624	Hmgb3	4.95486	5.48529	35.0329	36.6653	0.00661476	2.77733	0.000551321	11.9335	6.85583	2.17949
NM_026640	Fam111a	8.671	12.0676	71.7341	71.5847	4.1334e-05	2.78141	1.8504e-06	22.7444	6.87524	4.38369
NM_023118	Dab2	7.43229	10.9706	68.3976	65.4738	6.34644e-05	2.85405	2.91842e-06	21.8695	7.23026	4.19747
NM_001112715	Ifitm1	3.71614	6.58235	34.1988	41.0303	0.00539743	2.85567	0.000433942	12.3801	7.23839	2.26781
NM_008921	Prim1	7.43229	6.58235	50.047	51.5061	0.00055975	2.86006	3.23315e-05	17.2756	7.26047	3.25201
NM_008926	Prkg2	3.71614	4.38823	29.1941	30.5545	0.0131794	2.87804	0.00122549	10.4515	7.35153	1.8801
NM_028390	Anln	7.43229	7.67941	59.2223	54.125	0.000190314	2.90639	9.85284e-06	19.5397	7.49737	3.72053
NM_172393	Aim1	3.71614	3.29117	29.1941	23.5706	0.0221773	2.91597	0.00226478	9.32152	7.54734	1.65409
NM_133851	Nusap1	3.71614	5.48529	35.0329	34.9194	0.00574656	2.91719	0.000469595	12.2327	7.55372	2.24059
NM_010235	Fosl1	12.3871	9.87352	86.7482	82.9335	2.27344e-06	2.93571	8.00814e-08	28.8041	7.65132	5.64332
NM_001135728	Sh3kbp1	3.71614	2.19412	20.8529	24.4436	0.0388072	2.9505	0.00447988	8.07828	7.73015	1.41109
NM_133786	Smc4	8.671	8.77647	78.407	61.1089	2.41853e-05	2.99945	1.0336e-06	23.8645	7.99697	4.61645
NM_025285	Stmn2	49.5486	42.7853	353.666	385.859	2.17225e-23	3.00473	1.87434e-25	108.714	8.02625	22.6631
NM_024245	Kif23	4.95486	6.58235	47.5447	46.2682	0.000644223	3.01659	3.80609e-05	16.9657	8.09254	3.19096
NM_001164724	Il33	2.47743	5.48529	33.3647	32.3004	0.00754912	3.02558	0.000652147	11.6209	8.1431	2.1221
NM_026515	2810417H13Rik	6.19357	7.67941	56.72	58.49	9.6178e-05	3.04856	4.63755e-06	20.9814	8.27386	4.01692
NM_027435	Atad2	3.71614	4.38823	35.0329	32.3004	0.00498369	3.05052	0.000394102	12.56	8.28512	2.30245
NM_029346	Dynap	6.19357	6.58235	47.5447	58.49	0.000236068	3.05119	1.25091e-05	19.084	8.28896	3.62696
NM_013552	Hmmr	3.71614	4.38823	35.867	32.3004	0.00448047	3.06831	0.000350669	12.7783	8.38791	2.34868
NM_009846	Cd24a	4.95486	5.48529	40.8717	47.1412	0.000868498	3.07278	5.40442e-05	16.3007	8.41394	3.06123
NM_001081117	Mki67	8.671	10.9706	91.7529	74.2037	2.21285e-06	3.07352	7.77226e-08	28.862	8.41825	5.65505
NM_019499	Mad2l1	6.19357	8.77647	60.0564	68.9658	3.17426e-05	3.09875	1.38558e-06	23.3006	8.56673	4.49836
NM_023284	Nuf2	3.71614	4.38823	35.0329	34.9194	0.00349454	3.10538	0.000260504	13.335	8.60621	2.45661
NM_007631	Ccnd1	7.43229	8.77647	70.8999	71.5847	6.42032e-06	3.13177	2.49618e-07	26.6048	8.76508	5.19244
NM_011369	Shcbp1	2.47743	3.29117	25.8576	25.3165	0.0164554	3.14188	0.0015838	9.97848	8.82672	1.78369
NM_001204202	Spp1	12.3871	17.5529	133.459	137.059	2.24942e-10	3.16713	4.72672e-12	47.7972	8.98255	9.64793
NM_023294	Ndc80	2.47743	4.38823	31.6964	31.4274	0.00580294	3.18646	0.000475969	12.2075	9.10371	2.23635
NM_028293	Cep55	2.47743	2.19412	20.8529	22.6976	0.0276987	3.22379	0.00298329	8.81766	9.34235	1.55754
NM_025995	Fbxo5	3.71614	5.48529	45.0423	41.9033	0.000641341	3.23035	3.77604e-05	16.9808	9.38497	3.19291
NM_173762	Cenpe	2.47743	2.19412	24.1894	20.0786	0.0255801	3.24784	0.00272913	8.98025	9.49943	1.5921
NM_010615	Kif11	2.47743	3.29117	29.1941	28.8085	0.0064126	3.32227	0.000531834	12.0006	10.0024	2.19297
NM_008706	Nqo1	3.71614	6.58235	50.047	54.998	0.00010973	3.33583	5.369e-06	20.7009	10.0968	3.95967
NM_010171	F3	4.95486	5.48529	54.2176	51.5061	7.4087e-05	3.33746	3.45955e-06	21.5432	10.1082	4.13026
NM_172616	C330027C09Rik	2.47743	2.19412	24.1894	23.5706	0.0156428	3.35719	0.00148331	10.0992	10.2474	1.80568
NM_011824	Grem1	3.71614	5.48529	50.047	46.2682	0.000176864	3.37769	9.07648e-06	19.6966	10.394	3.75236
NM_011414	Slpi	1.23871	3.29117	20.0188	27.9355	0.0194887	3.37977	0.0019467	9.59913	10.4091	1.71022
NM_001301412	Smc2	1.23871	3.29117	25.0235	25.3165	0.012555	3.44964	0.00115851	10.5554	10.9256	1.90118
NM_009263	Spp1	136.259	167.85	1707.44	1655.18	5.76297e-74	3.46334	1.40403e-76	343.019	11.0298	73.2394
NM_008234	Hells	1.23871	2.19412	18.3506	20.0786	0.0335885	3.46911	0.0037438	8.40408	11.0741	1.47381
NM_146144	Usp1	3.71614	0	18.3506	25.3165	0.0403421	3.60665	0.00469313	7.99405	12.1817	1.39424
NM_023850	Chst1	1.23871	2.19412	20.8529	21.8246	0.0182591	3.61999	0.00180348	9.73952	12.2949	1.73852
NM_009445	Ttk	1.23871	2.19412	21.687	21.8246	0.0162704	3.64789	0.00155916	10.0074	12.535	1.7886
NM_019438	Ncapg	1.23871	2.19412	23.3553	22.6976	0.0111261	3.72959	0.00100633	10.8159	13.2653	1.95366
NM_001141978	Tpx2	0	4.38823	31.6964	29.6815	0.00685987	3.75376	0.000575553	11.8534	13.4894	2.16368
NM_008008	Fgf7	4.95486	4.38823	63.3929	65.4738	1.36394e-06	3.78935	4.67984e-08	29.8451	13.8264	5.86521
NM_001164250	Tpm1	4.95486	0	39.2035	37.5383	0.00153586	4.00965	0.000103212	15.077	16.1074	2.81365
NM_148938	Slc1a3	1.23871	1.09706	20.8529	19.2057	0.013112	4.10412	0.00121789	10.463	17.1974	1.88233
NM_010055	Dlx3	1.23871	1.09706	25.0235	22.6976	0.00394869	4.35681	0.000300631	13.0665	20.4894	2.40355
NM_001204203	Spp1	3.71614	0	26.6917	51.5061	0.000866506	4.45557	5.38322e-05	16.3081	21.9412	3.06223
NM_025622	Lgals2	0	1.09706	14.18	13.0948	0.0480827	4.55807	0.00573518	7.63168	23.5568	1.31801
NM_010441	Hmga2	1.23871	2.19412	46.7106	43.6492	1.00021e-05	4.69934	4.04105e-07	25.6746	25.9801	4.99991
NM_001271589	Eps8	0	1.09706	27.5259	26.1895	0.000574731	5.53266	3.33135e-05	17.2187	46.2911	3.24054
NM_009655	Alcam	0	0	11.6776	12.2218	0.0294203	5.80027	0.00322545	8.67534	55.7256	1.53135
NM_001271431	Cd82	0	0	15.8482	19.2057	0.0039715	6.35268	0.000303174	13.0507	81.7233	2.40105
NM_007472	Aqp1	0	0	17.5165	18.3327	0.00335187	6.38523	0.000247707	13.4294	83.5885	2.47471
NM_011118	Prl2c3	0	0	19.1847	21.8246	0.00129239	6.57913	8.4489e-05	15.4551	95.613	2.88861
NM_001253738	Tpm3	0	0	348.661	348.321	3.77877e-54	10.6664	1.18914e-56	251.556	1625.2	53.4226
