## Supplementary material for "Muscle-Specific Pyruvate Kinase Isoforms, Pkm1 and Pkm2, Regulate Mammalian SWI/SNF Proteins and Histone 3 Phosphorylation During Myoblast Differentiation": Supp. Table 5 (part 1 of 3)

### Sheet: Biological Process Down Pkm1 KD
GO analysis for downregulated genes at 48h of differentiation (Top 300 categories)
TermID	Category:Biological Process	Enrichment	logP	Genes in Term	Target Genes in Term	Fraction of Targets in Term	Total Target Genes	Total Genes	Entrez Gene IDs	Gene Symbols
GO:0009060	aerobic respiration	5.70957e-08	-16.6785	61	5	0.142857	35	20694	6.60437e+25	Atp5d,Sdhd,Aco2,Cycs,Ogdhl
GO:0045333	cellular respiration	6.97374e-08	-16.4785	128	6	0.171429	35	20694	6.60437e+30	Atp5d,Ndufa12,Sdhd,Aco2,Cycs,Ogdhl
GO:0046034	ATP metabolic process	2.01286e-07	-15.4185	153	6	0.171429	35	20694	6.60437e+29	Atp5d,Ndufa12,Atp5b,Atp5j2,Sdhd,Cycs
GO:0006091	generation of precursor metabolites and energy	6.22976e-07	-14.2888	302	7	0.2	35	20694	6.60437e+35	Atp5d,Ndufa12,Atp5b,Sdhd,Aco2,Cycs,Ogdhl
GO:0015980	energy derivation by oxidation of organic compounds	6.98036e-07	-14.175	189	6	0.171429	35	20694	6.60437e+30	Atp5d,Ndufa12,Sdhd,Aco2,Cycs,Ogdhl
GO:0009142	nucleoside triphosphate biosynthetic process	1.89256e-06	-13.1776	53	4	0.114286	35	20694	2.21697e+19	Cmpk2,Atp5d,Atp5b,Atp5j2
GO:0006119	oxidative phosphorylation	2.36532e-06	-12.9546	56	4	0.114286	35	20694	6.64141e+19	Ndufa12,Atp5b,Sdhd,Cycs
GO:0009141	nucleoside triphosphate metabolic process	1.20157e-05	-11.3293	84	4	0.114286	35	20694	2.21697e+19	Cmpk2,Atp5d,Atp5b,Atp5j2
GO:0006754	ATP biosynthetic process	1.5713e-05	-11.061	29	3	0.0857143	35	20694	660431194757423	Atp5d,Atp5b,Atp5j2
GO:0006793	phosphorus metabolic process	1.65257e-05	-11.0106	1745	12	0.342857	35	20694	2.27621e+62	Uap1l1,Atp5d,Ndufa12,Atp5j2,Sdhd,Cycs,Cmpk2,Ptp4a3,Acaa2,Atp5b,Smpdl3b,Phospho1
GO:0006099	tricarboxylic acid cycle	1.92848e-05	-10.8562	31	3	0.0857143	35	20694	6692511429239010	Sdhd,Aco2,Ogdhl
GO:0009206	purine ribonucleoside triphosphate biosynthetic process	3.88469e-05	-10.1559	39	3	0.0857143	35	20694	660431194757423	Atp5d,Atp5b,Atp5j2
GO:0009145	purine nucleoside triphosphate biosynthetic process	4.1948e-05	-10.0791	40	3	0.0857143	35	20694	660431194757423	Atp5d,Atp5b,Atp5j2
GO:0009201	ribonucleoside triphosphate biosynthetic process	4.86283e-05	-9.9313	42	3	0.0857143	35	20694	660431194757423	Atp5d,Atp5b,Atp5j2
GO:0042775	mitochondrial ATP synthesis coupled electron transport	6.40039e-05	-9.65657	46	3	0.0857143	35	20694	664146692513063	Ndufa12,Sdhd,Cycs
GO:0042773	ATP synthesis coupled electron transport	6.82886e-05	-9.59177	47	3	0.0857143	35	20694	664146692513063	Ndufa12,Sdhd,Cycs
GO:0044271	cellular nitrogen compound biosynthetic process	7.22902e-05	-9.53482	1113	9	0.257143	35	20694	6.79418e+45	Rps27l,Rps27a,Uap1l1,Atp5d,Atp5j2,Rpl41,Cmpk2,Atp5b,Rpl35a
GO:0055086	nucleobase-containing small molecule metabolic process	7.66711e-05	-9.47599	431	6	0.171429	35	20694	2.2762e+30	Uap1l1,Cmpk2,Atp5d,Acaa2,Atp5b,Atp5j2
GO:0006796	phosphate-containing compound metabolic process	8.19254e-05	-9.4097	1722	11	0.314286	35	20694	6.60437e+56	Atp5d,Ndufa12,Atp5j2,Sdhd,Cycs,Cmpk2,Ptp4a3,Acaa2,Atp5b,Smpdl3b,Phospho1
GO:0055114	oxidation-reduction process	8.97139e-05	-9.31889	883	8	0.228571	35	20694	6.60437e+40	Atp5d,Ndufa12,Sdhd,Fth1,Cycs,Acaa2,Aco2,Ogdhl
GO:0009205	purine ribonucleoside triphosphate metabolic process	0.000103617	-9.17481	54	3	0.0857143	35	20694	660431194757423	Atp5d,Atp5b,Atp5j2
GO:0072321	chaperone-mediated protein transport	0.000123993	-8.99529	10	2	0.0571429	35	20694	3005530057	Timm13,Timm8b
GO:0009199	ribonucleoside triphosphate metabolic process	0.000128303	-8.96111	58	3	0.0857143	35	20694	660431194757423	Atp5d,Atp5b,Atp5j2
GO:0006839	mitochondrial transport	0.000164381	-8.71332	164	4	0.114286	35	20694	3.00555e+19	Timm13,Acaa2,Atp5b,Dnajc15
GO:0009144	purine nucleoside triphosphate metabolic process	0.000172045	-8.66776	64	3	0.0857143	35	20694	660431194757423	Atp5d,Atp5b,Atp5j2
GO:0009165	nucleotide biosynthetic process	0.000201753	-8.50847	173	4	0.114286	35	20694	2.21697e+19	Cmpk2,Atp5d,Atp5b,Atp5j2
GO:0022904	respiratory electron transport chain	0.000224475	-8.40174	70	3	0.0857143	35	20694	664146692513063	Ndufa12,Sdhd,Cycs
GO:1901293	nucleoside phosphate biosynthetic process	0.00023479	-8.35682	180	4	0.114286	35	20694	2.21697e+19	Cmpk2,Atp5d,Atp5b,Atp5j2
GO:0009117	nucleotide metabolic process	0.000280197	-8.18002	348	5	0.142857	35	20694	2.21697e+24	Cmpk2,Atp5d,Acaa2,Atp5b,Atp5j2
GO:0006753	nucleoside phosphate metabolic process	0.000319209	-8.04967	358	5	0.142857	35	20694	2.21697e+24	Cmpk2,Atp5d,Acaa2,Atp5b,Atp5j2
GO:1901135	carbohydrate derivative metabolic process	0.000325307	-8.03074	799	7	0.2	35	20694	2.2762e+35	Uap1l1,Cmpk2,Atp5d,Acaa2,Atp5b,Gns,Atp5j2
GO:1901566	organonitrogen compound biosynthetic process	0.00034204	-7.98058	1073	8	0.228571	35	20694	6.79418e+39	Rps27l,Rps27a,Cmpk2,Atp5d,Rpl35a,Atp5b,Atp5j2,Rpl41
GO:0015985	energy coupled proton transport, down electrochemical gradient	0.000371957	-7.89673	17	2	0.0571429	35	20694	6604311947	Atp5d,Atp5b
GO:0015986	ATP synthesis coupled proton transport	0.000371957	-7.89673	17	2	0.0571429	35	20694	6604311947	Atp5d,Atp5b
GO:0017144	drug metabolic process	0.000548128	-7.509	403	5	0.142857	35	20694	6.60431e+24	Atp5d,Atp5b,Atp5j2,Aco2,Cycs
GO:0043603	cellular amide metabolic process	0.000705686	-7.25634	651	6	0.171429	35	20694	6.79418e+30	Rps27l,Rps27a,Acaa2,Rpl35a,Rpl41,Smpdl3b
GO:0022900	electron transport chain	0.000738228	-7.21126	105	3	0.0857143	35	20694	664146692513063	Ndufa12,Sdhd,Cycs
GO:0008152	metabolic process	0.00077961	-7.15672	7286	22	0.628571	35	20694	6.60437e+114	Atp5d,Ndufa12,Gns,Atp5j2,Rpl41,Ifih1,Sdhd,Fth1,Cycs,Cmpk2,Acaa2,Ptp4a3,Atp5b,Rpl35a,Ogdhl,Rps27a,Hist3h2a,Rps27l,Uap1l1,Aco2,Smpdl3b,Phospho1
GO:0009150	purine ribonucleotide metabolic process	0.000847945	-7.07269	253	4	0.114286	35	20694	6.60435e+19	Atp5d,Acaa2,Atp5b,Atp5j2
GO:0009152	purine ribonucleotide biosynthetic process	0.000913555	-6.99817	113	3	0.0857143	35	20694	660431194757423	Atp5d,Atp5b,Atp5j2
GO:1901137	carbohydrate derivative biosynthetic process	0.000975117	-6.93295	458	5	0.142857	35	20694	2.2762e+25	Uap1l1,Cmpk2,Atp5d,Atp5b,Atp5j2
GO:0009259	ribonucleotide metabolic process	0.00100718	-6.9006	265	4	0.114286	35	20694	6.60435e+19	Atp5d,Acaa2,Atp5b,Atp5j2
GO:0006163	purine nucleotide metabolic process	0.00105007	-6.8589	268	4	0.114286	35	20694	6.60435e+19	Atp5d,Acaa2,Atp5b,Atp5j2
GO:0019637	organophosphate metabolic process	0.00107583	-6.83466	706	6	0.171429	35	20694	2.21697e+30	Cmpk2,Atp5d,Acaa2,Atp5b,Atp5j2,Smpdl3b
GO:0006164	purine nucleotide biosynthetic process	0.00114006	-6.77668	122	3	0.0857143	35	20694	660431194757423	Atp5d,Atp5b,Atp5j2
GO:0019693	ribose phosphate metabolic process	0.0011707	-6.75015	276	4	0.114286	35	20694	6.60435e+19	Atp5d,Acaa2,Atp5b,Atp5j2
GO:0009260	ribonucleotide biosynthetic process	0.00119477	-6.7298	124	3	0.0857143	35	20694	660431194757423	Atp5d,Atp5b,Atp5j2
GO:0044237	cellular metabolic process	0.00122679	-6.70335	6428	20	0.571429	35	20694	6.60437e+104	Atp5d,Ndufa12,Atp5j2,Rpl41,Ifih1,Sdhd,Cycs,Cmpk2,Acaa2,Ptp4a3,Atp5b,Rpl35a,Ogdhl,Rps27a,Hist3h2a,Rps27l,Uap1l1,Aco2,Smpdl3b,Phospho1
GO:0072522	purine-containing compound biosynthetic process	0.0012799	-6.66097	127	3	0.0857143	35	20694	660431194757423	Atp5d,Atp5b,Atp5j2
GO:0046390	ribose phosphate biosynthetic process	0.00139924	-6.57183	131	3	0.0857143	35	20694	660431194757423	Atp5d,Atp5b,Atp5j2
GO:0034641	cellular nitrogen compound metabolic process	0.00141415	-6.56122	2782	12	0.342857	35	20694	6.79413e+62	Rps27l,Hist3h2a,Rps27a,Uap1l1,Atp5d,Atp5j2,Rpl41,Cmpk2,Acaa2,Atp5b,Rpl35a,Smpdl3b
GO:0039530	MDA-5 signaling pathway	0.00169131	-6.38225	1	1	0.0285714	35	20694	71586	Ifih1
GO:1905447	negative regulation of mitochondrial ATP synthesis coupled electron transport	0.00169131	-6.38225	1	1	0.0285714	35	20694	66148	Dnajc15
GO:1902957	negative regulation of mitochondrial electron transport, NADH to ubiquinone	0.00169131	-6.38225	1	1	0.0285714	35	20694	66148	Dnajc15
GO:0006412	translation	0.00171025	-6.37112	306	4	0.114286	35	20694	6.79418e+19	Rps27l,Rps27a,Rpl35a,Rpl41
GO:0072521	purine-containing compound metabolic process	0.00175144	-6.34732	308	4	0.114286	35	20694	6.60435e+19	Atp5d,Acaa2,Atp5b,Atp5j2
GO:0043043	peptide biosynthetic process	0.00205932	-6.18538	322	4	0.114286	35	20694	6.79418e+19	Rps27l,Rps27a,Rpl35a,Rpl41
GO:0006950	response to stress	0.00234706	-6.05459	2948	12	0.342857	35	20694	6.79413e+61	Rps27l,Hist3h2a,Ndufa12,Ifih1,Sdhd,Ifitm3,Acaa2,Hspb1,Ybx3,Bves,Dnajc15,Smpdl3b
GO:2001150	positive regulation of dipeptide transmembrane transport	0.00337984	-5.68993	2	1	0.0285714	35	20694	12349	Car2
GO:2000880	positive regulation of dipeptide transport	0.00337984	-5.68993	2	1	0.0285714	35	20694	12349	Car2
GO:0090089	regulation of dipeptide transport	0.00337984	-5.68993	2	1	0.0285714	35	20694	12349	Car2
GO:0046072	dTDP metabolic process	0.00337984	-5.68993	2	1	0.0285714	35	20694	22169	Cmpk2
GO:0090088	regulation of oligopeptide transport	0.00337984	-5.68993	2	1	0.0285714	35	20694	12349	Car2
GO:2001148	regulation of dipeptide transmembrane transport	0.00337984	-5.68993	2	1	0.0285714	35	20694	12349	Car2
GO:0006233	dTDP biosynthetic process	0.00337984	-5.68993	2	1	0.0285714	35	20694	22169	Cmpk2
GO:2000878	positive regulation of oligopeptide transport	0.00337984	-5.68993	2	1	0.0285714	35	20694	12349	Car2
GO:0050145	nucleoside monophosphate kinase activity	0.00337984	-5.68993	2	1	0.0285714	35	20694	22169	Cmpk2
GO:0090407	organophosphate biosynthetic process	0.00343134	-5.6748	371	4	0.114286	35	20694	2.21697e+19	Cmpk2,Atp5d,Atp5b,Atp5j2
GO:0007005	mitochondrion organization	0.00384385	-5.56128	383	4	0.114286	35	20694	3.00557e+19	Timm13,Atp5d,Acaa2,Dnajc15
GO:0043536	positive regulation of blood vessel endothelial cell migration	0.00404126	-5.5112	56	2	0.0571429	35	20694	1550711947	Hspb1,Atp5b
GO:0006626	protein targeting to mitochondrion	0.00432862	-5.44251	58	2	0.0571429	35	20694	3005566148	Timm13,Dnajc15
GO:2000134	negative regulation of G1/S transition of mitotic cell cycle	0.00462521	-5.37623	60	2	0.0571429	35	20694	6794114199	Rps27l,Fhl1
GO:0034654	nucleobase-containing compound biosynthetic process	0.00474612	-5.35043	659	5	0.142857	35	20694	2.2762e+25	Uap1l1,Cmpk2,Atp5d,Atp5b,Atp5j2
GO:0044249	cellular biosynthetic process	0.00495215	-5.30793	1997	9	0.257143	35	20694	6.79418e+45	Rps27l,Rps27a,Uap1l1,Atp5d,Atp5j2,Rpl41,Cmpk2,Atp5b,Rpl35a
GO:0043604	amide biosynthetic process	0.00497758	-5.30281	412	4	0.114286	35	20694	6.79418e+19	Rps27l,Rps27a,Rpl35a,Rpl41
GO:0006235	dTTP biosynthetic process	0.0050656	-5.28528	3	1	0.0285714	35	20694	22169	Cmpk2
GO:0060931	sinoatrial node cell development	0.0050656	-5.28528	3	1	0.0285714	35	20694	23828	Bves
GO:0046940	nucleoside monophosphate phosphorylation	0.0050656	-5.28528	3	1	0.0285714	35	20694	22169	Cmpk2
GO:0009138	pyrimidine nucleoside diphosphate metabolic process	0.0050656	-5.28528	3	1	0.0285714	35	20694	22169	Cmpk2
GO:0009196	pyrimidine deoxyribonucleoside diphosphate metabolic process	0.0050656	-5.28528	3	1	0.0285714	35	20694	22169	Cmpk2
GO:0009139	pyrimidine nucleoside diphosphate biosynthetic process	0.0050656	-5.28528	3	1	0.0285714	35	20694	22169	Cmpk2
GO:0006227	dUDP biosynthetic process	0.0050656	-5.28528	3	1	0.0285714	35	20694	22169	Cmpk2
GO:0046077	dUDP metabolic process	0.0050656	-5.28528	3	1	0.0285714	35	20694	22169	Cmpk2
GO:0009212	pyrimidine deoxyribonucleoside triphosphate biosynthetic process	0.0050656	-5.28528	3	1	0.0285714	35	20694	22169	Cmpk2
GO:1901856	negative regulation of cellular respiration	0.0050656	-5.28528	3	1	0.0285714	35	20694	66148	Dnajc15
GO:0009197	pyrimidine deoxyribonucleoside diphosphate biosynthetic process	0.0050656	-5.28528	3	1	0.0285714	35	20694	22169	Cmpk2
GO:0046075	dTTP metabolic process	0.0050656	-5.28528	3	1	0.0285714	35	20694	22169	Cmpk2
GO:1990542	mitochondrial transmembrane transport	0.00508724	-5.28102	63	2	0.0571429	35	20694	1194766148	Atp5b,Dnajc15
GO:1902807	negative regulation of cell cycle G1/S phase transition	0.0052458	-5.25033	64	2	0.0571429	35	20694	6794114199	Rps27l,Fhl1
GO:1902600	proton transmembrane transport	0.00556968	-5.19042	66	2	0.0571429	35	20694	6604311947	Atp5d,Atp5b
GO:0072655	establishment of protein localization to mitochondrion	0.00573499	-5.16117	67	2	0.0571429	35	20694	3005566148	Timm13,Dnajc15
GO:0051453	regulation of intracellular pH	0.00590253	-5.13237	68	2	0.0571429	35	20694	1194712349	Atp5b,Car2
GO:0006518	peptide metabolic process	0.00631811	-5.06434	441	4	0.114286	35	20694	6.79418e+19	Rps27l,Rps27a,Rpl35a,Rpl41
GO:1901576	organic substance biosynthetic process	0.00663443	-5.01548	2088	9	0.257143	35	20694	6.79418e+45	Rps27l,Rps27a,Uap1l1,Atp5d,Atp5j2,Rpl41,Cmpk2,Atp5b,Rpl35a
GO:0006810	transport	0.00673628	-5.00025	3343	12	0.342857	35	20694	3.00557e+59	Timm13,Atp5d,Atp5j2,Fth1,Car2,Ifitm3,Timm8b,Acaa2,Hspb1,Atp5b,Bves,Dnajc15
GO:2001234	negative regulation of apoptotic signaling pathway	0.00674295	-4.99926	229	3	0.0857143	35	20694	525381550756449	Acaa2,Hspb1,Ybx3
GO:1902956	regulation of mitochondrial electron transport, NADH to ubiquinone	0.00674859	-4.99842	4	1	0.0285714	35	20694	66148	Dnajc15
GO:0006121	mitochondrial electron transport, succinate to ubiquinone	0.00674859	-4.99842	4	1	0.0285714	35	20694	66925	Sdhd
GO:0060921	sinoatrial node cell differentiation	0.00674859	-4.99842	4	1	0.0285714	35	20694	23828	Bves
GO:0009189	deoxyribonucleoside diphosphate biosynthetic process	0.00674859	-4.99842	4	1	0.0285714	35	20694	22169	Cmpk2
GO:1902109	negative regulation of mitochondrial membrane permeability involved in apoptotic process	0.00674859	-4.99842	4	1	0.0285714	35	20694	52538	Acaa2
GO:0032849	positive regulation of cellular pH reduction	0.00674859	-4.99842	4	1	0.0285714	35	20694	12349	Car2
GO:2001199	negative regulation of dendritic cell differentiation	0.00674859	-4.99842	4	1	0.0285714	35	20694	66058	Tmem176a
GO:0006933	negative regulation of cell adhesion involved in substrate-bound cell migration	0.00674859	-4.99842	4	1	0.0285714	35	20694	11947	Atp5b
GO:0009202	deoxyribonucleoside triphosphate biosynthetic process	0.00674859	-4.99842	4	1	0.0285714	35	20694	22169	Cmpk2
GO:1902219	negative regulation of intrinsic apoptotic signaling pathway in response to osmotic stress	0.00674859	-4.99842	4	1	0.0285714	35	20694	56449	Ybx3
GO:0070585	protein localization to mitochondrion	0.00677354	-4.99473	73	2	0.0571429	35	20694	3005566148	Timm13,Dnajc15
GO:0018130	heterocycle biosynthetic process	0.00703101	-4.95742	724	5	0.142857	35	20694	2.2762e+25	Uap1l1,Cmpk2,Atp5d,Atp5b,Atp5j2
GO:0030641	regulation of cellular pH	0.00713733	-4.94242	75	2	0.0571429	35	20694	1194712349	Atp5b,Car2
GO:0006919	activation of cysteine-type endopeptidase activity involved in apoptotic process	0.00750982	-4.89154	77	2	0.0571429	35	20694	6794113063	Rps27l,Cycs
GO:0019438	aromatic compound biosynthetic process	0.00765213	-4.87277	739	5	0.142857	35	20694	2.2762e+25	Uap1l1,Cmpk2,Atp5d,Atp5b,Atp5j2
GO:0042776	mitochondrial ATP synthesis coupled proton transport	0.00842881	-4.7761	5	1	0.0285714	35	20694	11947	Atp5b
GO:0033132	negative regulation of glucokinase activity	0.00842881	-4.7761	5	1	0.0285714	35	20694	59090	Midn
GO:0009211	pyrimidine deoxyribonucleoside triphosphate metabolic process	0.00842881	-4.7761	5	1	0.0285714	35	20694	22169	Cmpk2
GO:0035547	regulation of interferon-beta secretion	0.00842881	-4.7761	5	1	0.0285714	35	20694	71586	Ifih1
GO:0060926	cardiac pacemaker cell development	0.00842881	-4.7761	5	1	0.0285714	35	20694	23828	Bves
GO:0039528	cytoplasmic pattern recognition receptor signaling pathway in response to virus	0.00842881	-4.7761	5	1	0.0285714	35	20694	71586	Ifih1
GO:0003163	sinoatrial node development	0.00842881	-4.7761	5	1	0.0285714	35	20694	23828	Bves
GO:0032847	regulation of cellular pH reduction	0.00842881	-4.7761	5	1	0.0285714	35	20694	12349	Car2
GO:0009186	deoxyribonucleoside diphosphate metabolic process	0.00842881	-4.7761	5	1	0.0285714	35	20694	22169	Cmpk2
GO:0035549	positive regulation of interferon-beta secretion	0.00842881	-4.7761	5	1	0.0285714	35	20694	71586	Ifih1
GO:0006101	citrate metabolic process	0.00842881	-4.7761	5	1	0.0285714	35	20694	11429	Aco2
GO:1902218	regulation of intrinsic apoptotic signaling pathway in response to osmotic stress	0.00842881	-4.7761	5	1	0.0285714	35	20694	56449	Ybx3
GO:1903300	negative regulation of hexokinase activity	0.00842881	-4.7761	5	1	0.0285714	35	20694	59090	Midn
GO:0009058	biosynthetic process	0.00845646	-4.77282	2168	9	0.257143	35	20694	6.79418e+45	Rps27l,Rps27a,Uap1l1,Atp5d,Atp5j2,Rpl41,Cmpk2,Atp5b,Rpl35a
GO:0071456	cellular response to hypoxia	0.00888124	-4.72381	84	2	0.0571429	35	20694	5253866925	Acaa2,Sdhd
GO:0051234	establishment of localization	0.00940802	-4.66619	3485	12	0.342857	35	20694	3.00557e+59	Timm13,Atp5d,Atp5j2,Fth1,Car2,Ifitm3,Timm8b,Acaa2,Hspb1,Atp5b,Bves,Dnajc15
GO:0044281	small molecule metabolic process	0.00969071	-4.63659	1450	7	0.2	35	20694	2.2762e+35	Uap1l1,Cmpk2,Atp5d,Acaa2,Atp5b,Atp5j2,Aco2
GO:0070887	cellular response to chemical stimulus	0.00983758	-4.62155	2632	10	0.285714	35	20694	7.15867e+49	Ifih1,Sdhd,Car2,Ifitm3,Cmpk2,Ptp4a3,Acaa2,Atp5b,Hspb1,Ybx3
GO:0016999	antibiotic metabolic process	0.00992426	-4.61277	89	2	0.0571429	35	20694	1142913063	Aco2,Cycs
GO:0006048	UDP-N-acetylglucosamine biosynthetic process	0.0101063	-4.5946	6	1	0.0285714	35	20694	227620	Uap1l1
GO:0035630	bone mineralization involved in bone maturation	0.0101063	-4.5946	6	1	0.0285714	35	20694	237928	Phospho1
GO:0060920	cardiac pacemaker cell differentiation	0.0101063	-4.5946	6	1	0.0285714	35	20694	23828	Bves
GO:0008635	activation of cysteine-type endopeptidase activity involved in apoptotic process by cytochrome c	0.0101063	-4.5946	6	1	0.0285714	35	20694	13063	Cycs
GO:0035795	negative regulation of mitochondrial membrane permeability	0.0101063	-4.5946	6	1	0.0285714	35	20694	52538	Acaa2
GO:0038033	positive regulation of endothelial cell chemotaxis by VEGF-activated vascular endothelial growth factor receptor signaling pathway	0.0101063	-4.5946	6	1	0.0285714	35	20694	15507	Hspb1
GO:1905446	regulation of mitochondrial ATP synthesis coupled electron transport	0.0101063	-4.5946	6	1	0.0285714	35	20694	66148	Dnajc15
GO:0033615	mitochondrial proton-transporting ATP synthase complex assembly	0.0101063	-4.5946	6	1	0.0285714	35	20694	66043	Atp5d
GO:0043535	regulation of blood vessel endothelial cell migration	0.0101391	-4.59135	90	2	0.0571429	35	20694	1550711947	Hspb1,Atp5b
GO:0006885	regulation of pH	0.010575	-4.54926	92	2	0.0571429	35	20694	1194712349	Atp5b,Car2
GO:0032760	positive regulation of tumor necrosis factor production	0.0114714	-4.4679	96	2	0.0571429	35	20694	1550771586	Hspb1,Ifih1
GO:0007006	mitochondrial membrane organization	0.0114714	-4.4679	96	2	0.0571429	35	20694	3005552538	Timm13,Acaa2
GO:2001243	negative regulation of intrinsic apoptotic signaling pathway	0.0114714	-4.4679	96	2	0.0571429	35	20694	1550756449	Hspb1,Ybx3
GO:0030004	cellular monovalent inorganic cation homeostasis	0.0114714	-4.4679	96	2	0.0571429	35	20694	1194712349	Atp5b,Car2
GO:0010595	positive regulation of endothelial cell migration	0.0117005	-4.44812	97	2	0.0571429	35	20694	1550711947	Hspb1,Atp5b
GO:1903557	positive regulation of tumor necrosis factor superfamily cytokine production	0.0117005	-4.44812	97	2	0.0571429	35	20694	1550771586	Hspb1,Ifih1
GO:1901029	negative regulation of mitochondrial outer membrane permeabilization involved in apoptotic signaling pathway	0.011781	-4.44127	7	1	0.0285714	35	20694	52538	Acaa2
GO:0006685	sphingomyelin catabolic process	0.011781	-4.44127	7	1	0.0285714	35	20694	100340	Smpdl3b
GO:0043461	proton-transporting ATP synthase complex assembly	0.011781	-4.44127	7	1	0.0285714	35	20694	66043	Atp5d
GO:2001198	regulation of dendritic cell differentiation	0.011781	-4.44127	7	1	0.0285714	35	20694	66058	Tmem176a
GO:0006102	isocitrate metabolic process	0.011781	-4.44127	7	1	0.0285714	35	20694	11429	Aco2
GO:1901362	organic cyclic compound biosynthetic process	0.0134289	-4.31034	849	5	0.142857	35	20694	2.2762e+25	Uap1l1,Cmpk2,Atp5d,Atp5b,Atp5j2
GO:0009133	nucleoside diphosphate biosynthetic process	0.0134529	-4.30856	8	1	0.0285714	35	20694	22169	Cmpk2
GO:1905709	negative regulation of membrane permeability	0.0134529	-4.30856	8	1	0.0285714	35	20694	52538	Acaa2
GO:0046349	amino sugar biosynthetic process	0.0134529	-4.30856	8	1	0.0285714	35	20694	227620	Uap1l1
GO:0015670	carbon dioxide transport	0.0134529	-4.30856	8	1	0.0285714	35	20694	12349	Car2
GO:0090324	negative regulation of oxidative phosphorylation	0.0134529	-4.30856	8	1	0.0285714	35	20694	66148	Dnajc15
GO:0038089	positive regulation of cell migration by vascular endothelial growth factor signaling pathway	0.0134529	-4.30856	8	1	0.0285714	35	20694	15507	Hspb1
GO:0036294	cellular response to decreased oxygen levels	0.0143529	-4.24381	108	2	0.0571429	35	20694	5253866925	Acaa2,Sdhd
GO:0106049	regulation of cellular response to osmotic stress	0.0151221	-4.1916	9	1	0.0285714	35	20694	56449	Ybx3
GO:0009221	pyrimidine deoxyribonucleotide biosynthetic process	0.0151221	-4.1916	9	1	0.0285714	35	20694	22169	Cmpk2
GO:2001225	regulation of chloride transport	0.0151221	-4.1916	9	1	0.0285714	35	20694	12349	Car2
GO:1905383	protein localization to presynapse	0.0151221	-4.1916	9	1	0.0285714	35	20694	15507	Hspb1
GO:0099641	anterograde axonal protein transport	0.0151221	-4.1916	9	1	0.0285714	35	20694	15507	Hspb1
GO:0032879	regulation of localization	0.0155938	-4.16088	2818	10	0.285714	35	20694	5.90907e+49	Midn,Ifih1,Sdhd,Car2,Fhl1,Ptp4a3,Acaa2,Hspb1,Atp5b,Bves
GO:2000045	regulation of G1/S transition of mitotic cell cycle	0.0158991	-4.14149	114	2	0.0571429	35	20694	6794114199	Rps27l,Fhl1
GO:2001135	regulation of endocytic recycling	0.0167886	-4.08706	10	1	0.0285714	35	20694	23828	Bves
GO:0008656	cysteine-type endopeptidase activator activity involved in apoptotic process	0.0167886	-4.08706	10	1	0.0285714	35	20694	67941	Rps27l
GO:0033131	regulation of glucokinase activity	0.0167886	-4.08706	10	1	0.0285714	35	20694	59090	Midn
GO:0006123	mitochondrial electron transport, cytochrome c to oxygen	0.0167886	-4.08706	10	1	0.0285714	35	20694	13063	Cycs
GO:0008494	translation activator activity	0.0167886	-4.08706	10	1	0.0285714	35	20694	67941	Rps27l
GO:0019646	aerobic electron transport chain	0.0167886	-4.08706	10	1	0.0285714	35	20694	13063	Cycs
GO:0043280	positive regulation of cysteine-type endopeptidase activity involved in apoptotic process	0.0177893	-4.02916	121	2	0.0571429	35	20694	6794113063	Rps27l,Cycs
GO:0071453	cellular response to oxygen levels	0.0180668	-4.01368	122	2	0.0571429	35	20694	5253866925	Acaa2,Sdhd
GO:0006122	mitochondrial electron transport, ubiquinol to cytochrome c	0.0184523	-3.99257	11	1	0.0285714	35	20694	13063	Cycs
GO:0006880	intracellular sequestering of iron ion	0.0184523	-3.99257	11	1	0.0285714	35	20694	14319	Fth1
GO:0038166	angiotensin-activated signaling pathway	0.0184523	-3.99257	11	1	0.0285714	35	20694	12349	Car2
GO:0045039	protein insertion into mitochondrial inner membrane	0.0184523	-3.99257	11	1	0.0285714	35	20694	30055	Timm13
GO:1902741	positive regulation of interferon-alpha secretion	0.0184523	-3.99257	11	1	0.0285714	35	20694	71586	Ifih1
GO:1902739	regulation of interferon-alpha secretion	0.0184523	-3.99257	11	1	0.0285714	35	20694	71586	Ifih1
GO:1903299	regulation of hexokinase activity	0.0184523	-3.99257	11	1	0.0285714	35	20694	59090	Midn
GO:0009265	2'-deoxyribonucleotide biosynthetic process	0.0184523	-3.99257	11	1	0.0285714	35	20694	22169	Cmpk2
GO:0046385	deoxyribose phosphate biosynthetic process	0.0184523	-3.99257	11	1	0.0285714	35	20694	22169	Cmpk2
GO:0009987	cellular process	0.0185168	-3.98908	14222	30	0.857143	35	20694	3.00557e+154	Timm13,Atp5d,Ndufa12,Atp5j2,Rpl41,Ifih1,Sdhd,Fth1,Car2,Cycs,Cmpk2,Fhl1,Acaa2,Ptp4a3,Hspb1,Rpl35a,Atp5b,Pdlim1,Bves,Ybx3,Dnajc15,Ogdhl,Rps27l,Rps27a,Hist3h2a,Uap1l1,Ifitm3,Aco2,Smpdl3b,Phospho1
GO:0016791	phosphatase activity	0.0191951	-3.9531	126	2	0.0571429	35	20694	19245237928	Ptp4a3,Phospho1
GO:1902806	regulation of cell cycle G1/S phase transition	0.0197702	-3.92358	128	2	0.0571429	35	20694	6794114199	Rps27l,Fhl1
GO:1901991	negative regulation of mitotic cell cycle phase transition	0.0197702	-3.92358	128	2	0.0571429	35	20694	6794114199	Rps27l,Fhl1
GO:0055067	monovalent inorganic cation homeostasis	0.0200605	-3.909	129	2	0.0571429	35	20694	1194712349	Atp5b,Car2
GO:0006978	DNA damage response, signal transduction by p53 class mediator resulting in transcription of p21 class mediator	0.0201133	-3.90637	12	1	0.0285714	35	20694	67941	Rps27l
GO:0006047	UDP-N-acetylglucosamine metabolic process	0.0201133	-3.90637	12	1	0.0285714	35	20694	227620	Uap1l1
GO:0009219	pyrimidine deoxyribonucleotide metabolic process	0.0201133	-3.90637	12	1	0.0285714	35	20694	22169	Cmpk2
GO:0097577	sequestering of iron ion	0.0201133	-3.90637	12	1	0.0285714	35	20694	14319	Fth1
GO:0044238	primary metabolic process	0.0206764	-3.87876	6373	17	0.485714	35	20694	6.60436e+88	Atp5d,Atp5j2,Rpl41,Ifih1,Sdhd,Cmpk2,Acaa2,Ptp4a3,Atp5b,Rpl35a,Ogdhl,Rps27a,Hist3h2a,Rps27l,Uap1l1,Aco2,Smpdl3b
GO:0006898	receptor-mediated endocytosis	0.0215386	-3.83791	134	2	0.0571429	35	20694	6614111947	Ifitm3,Atp5b
GO:0070914	UV-damage excision repair	0.0217716	-3.82715	13	1	0.0285714	35	20694	319162	Hist3h2a
GO:0060546	negative regulation of necroptotic process	0.0217716	-3.82715	13	1	0.0285714	35	20694	56449	Ybx3
GO:0062099	negative regulation of programmed necrotic cell death	0.0217716	-3.82715	13	1	0.0285714	35	20694	56449	Ybx3
GO:0009148	pyrimidine nucleoside triphosphate biosynthetic process	0.0217716	-3.82715	13	1	0.0285714	35	20694	22169	Cmpk2
GO:0042772	DNA damage response, signal transduction resulting in transcription	0.0217716	-3.82715	13	1	0.0285714	35	20694	67941	Rps27l
GO:0071310	cellular response to organic substance	0.0224668	-3.79572	2116	8	0.228571	35	20694	6.61412e+39	Ifitm3,Cmpk2,Ptp4a3,Hspb1,Atp5b,Ybx3,Ifih1,Car2
GO:2001056	positive regulation of cysteine-type endopeptidase activity	0.0227529	-3.78306	138	2	0.0571429	35	20694	6794113063	Rps27l,Cycs
GO:1901564	organonitrogen compound metabolic process	0.0228038	-3.78083	4394	13	0.371429	35	20694	6.79418e+65	Rps27l,Rps27a,Atp5d,Gns,Atp5j2,Rpl41,Ifih1,Cmpk2,Ptp4a3,Acaa2,Atp5b,Rpl35a,Smpdl3b
GO:0043931	ossification involved in bone maturation	0.0234271	-3.75386	14	1	0.0285714	35	20694	237928	Phospho1
GO:0043117	positive regulation of vascular permeability	0.0234271	-3.75386	14	1	0.0285714	35	20694	19245	Ptp4a3
GO:0060973	cell migration involved in heart development	0.0234271	-3.75386	14	1	0.0285714	35	20694	23828	Bves
GO:0009263	deoxyribonucleotide biosynthetic process	0.0234271	-3.75386	14	1	0.0285714	35	20694	22169	Cmpk2
GO:0070071	proton-transporting two-sector ATPase complex assembly	0.0234271	-3.75386	14	1	0.0285714	35	20694	66043	Atp5d
GO:0047484	regulation of response to osmotic stress	0.0234271	-3.75386	14	1	0.0285714	35	20694	56449	Ybx3
GO:0002753	cytoplasmic pattern recognition receptor signaling pathway	0.0234271	-3.75386	14	1	0.0285714	35	20694	71586	Ifih1
GO:0009226	nucleotide-sugar biosynthetic process	0.0234271	-3.75386	14	1	0.0285714	35	20694	227620	Uap1l1
GO:0090136	epithelial cell-cell adhesion	0.0234271	-3.75386	14	1	0.0285714	35	20694	23828	Bves
GO:0019755	one-carbon compound transport	0.0234271	-3.75386	14	1	0.0285714	35	20694	12349	Car2
GO:0010634	positive regulation of epithelial cell migration	0.02431	-3.71687	143	2	0.0571429	35	20694	1550711947	Hspb1,Atp5b
GO:1901988	negative regulation of cell cycle phase transition	0.0249448	-3.69109	145	2	0.0571429	35	20694	6794114199	Rps27l,Fhl1
GO:0031498	chromatin disassembly	0.0250799	-3.68569	15	1	0.0285714	35	20694	319162	Hist3h2a
GO:0051238	sequestering of metal ion	0.0250799	-3.68569	15	1	0.0285714	35	20694	14319	Fth1
GO:0006684	sphingomyelin metabolic process	0.0250799	-3.68569	15	1	0.0285714	35	20694	100340	Smpdl3b
GO:0006337	nucleosome disassembly	0.0250799	-3.68569	15	1	0.0285714	35	20694	319162	Hist3h2a
GO:0009147	pyrimidine nucleoside triphosphate metabolic process	0.02673	-3.62197	16	1	0.0285714	35	20694	22169	Cmpk2
GO:0099640	axo-dendritic protein transport	0.02673	-3.62197	16	1	0.0285714	35	20694	15507	Hspb1
GO:0072350	tricarboxylic acid metabolic process	0.02673	-3.62197	16	1	0.0285714	35	20694	11429	Aco2
GO:0003161	cardiac conduction system development	0.02673	-3.62197	16	1	0.0285714	35	20694	23828	Bves
GO:0032230	positive regulation of synaptic transmission, GABAergic	0.02673	-3.62197	16	1	0.0285714	35	20694	12349	Car2
GO:0070977	bone maturation	0.02673	-3.62197	16	1	0.0285714	35	20694	237928	Phospho1
GO:0090151	establishment of protein localization to mitochondrial membrane	0.02673	-3.62197	16	1	0.0285714	35	20694	30055	Timm13
GO:0006139	nucleobase-containing compound metabolic process	0.0275637	-3.59126	2198	8	0.228571	35	20694	3.19162e+41	Hist3h2a,Uap1l1,Atp5d,Atp5j2,Cmpk2,Acaa2,Atp5b,Rpl35a
GO:0016310	phosphorylation	0.0277955	-3.58288	1024	5	0.142857	35	20694	2.21697e+24	Cmpk2,Ndufa12,Atp5b,Sdhd,Cycs
GO:0071357	cellular response to type I interferon	0.0283774	-3.56216	17	1	0.0285714	35	20694	66141	Ifitm3
GO:0001921	positive regulation of receptor recycling	0.0283774	-3.56216	17	1	0.0285714	35	20694	23828	Bves
GO:0032986	protein-DNA complex disassembly	0.0283774	-3.56216	17	1	0.0285714	35	20694	319162	Hist3h2a
GO:0062098	regulation of programmed necrotic cell death	0.0283774	-3.56216	17	1	0.0285714	35	20694	56449	Ybx3
GO:1900746	regulation of vascular endothelial growth factor signaling pathway	0.0283774	-3.56216	17	1	0.0285714	35	20694	19245	Ptp4a3
GO:0004550	nucleoside diphosphate kinase activity	0.0283774	-3.56216	17	1	0.0285714	35	20694	22169	Cmpk2
GO:0098761	cellular response to interleukin-7	0.0283774	-3.56216	17	1	0.0285714	35	20694	11947	Atp5b
GO:0098760	response to interleukin-7	0.0283774	-3.56216	17	1	0.0285714	35	20694	11947	Atp5b
GO:0060337	type I interferon signaling pathway	0.0283774	-3.56216	17	1	0.0285714	35	20694	66141	Ifitm3
GO:2001028	positive regulation of endothelial cell chemotaxis	0.0283774	-3.56216	17	1	0.0285714	35	20694	15507	Hspb1
GO:0060544	regulation of necroptotic process	0.0283774	-3.56216	17	1	0.0285714	35	20694	56449	Ybx3
GO:0044764	multi-organism cellular process	0.0283774	-3.56216	17	1	0.0285714	35	20694	71586	Ifih1
GO:1902176	negative regulation of oxidative stress-induced intrinsic apoptotic signaling pathway	0.0283774	-3.56216	17	1	0.0285714	35	20694	15507	Hspb1
GO:0071360	cellular response to exogenous dsRNA	0.0283774	-3.56216	17	1	0.0285714	35	20694	71586	Ifih1
GO:0010594	regulation of endothelial cell migration	0.0288943	-3.54411	157	2	0.0571429	35	20694	1550711947	Hspb1,Atp5b
GO:0010950	positive regulation of endopeptidase activity	0.0288943	-3.54411	157	2	0.0571429	35	20694	6794113063	Rps27l,Cycs
GO:1904385	cellular response to angiotensin	0.030022	-3.50582	18	1	0.0285714	35	20694	12349	Car2
GO:0060547	negative regulation of necrotic cell death	0.030022	-3.50582	18	1	0.0285714	35	20694	56449	Ybx3
GO:1902547	regulation of cellular response to vascular endothelial growth factor stimulus	0.030022	-3.50582	18	1	0.0285714	35	20694	19245	Ptp4a3
GO:0009200	deoxyribonucleoside triphosphate metabolic process	0.030022	-3.50582	18	1	0.0285714	35	20694	22169	Cmpk2
GO:0051204	protein insertion into mitochondrial membrane	0.030022	-3.50582	18	1	0.0285714	35	20694	30055	Timm13
GO:0000028	ribosomal small subunit assembly	0.030022	-3.50582	18	1	0.0285714	35	20694	67941	Rps27l
GO:0030150	protein import into mitochondrial matrix	0.030022	-3.50582	18	1	0.0285714	35	20694	66148	Dnajc15
GO:0032680	regulation of tumor necrosis factor production	0.0309573	-3.47515	163	2	0.0571429	35	20694	1550771586	Hspb1,Ifih1
GO:0033554	cellular response to stress	0.0314731	-3.45862	1434	6	0.171429	35	20694	6.79413e+30	Rps27l,Hist3h2a,Acaa2,Ybx3,Sdhd,Dnajc15
GO:1903555	regulation of tumor necrosis factor superfamily cytokine production	0.0316577	-3.45278	165	2	0.0571429	35	20694	1550771586	Hspb1,Ifih1
GO:0031571	mitotic G1 DNA damage checkpoint	0.031664	-3.45258	19	1	0.0285714	35	20694	67941	Rps27l
GO:1901028	regulation of mitochondrial outer membrane permeabilization involved in apoptotic signaling pathway	0.031664	-3.45258	19	1	0.0285714	35	20694	52538	Acaa2
GO:2001233	regulation of apoptotic signaling pathway	0.0320352	-3.44092	412	3	0.0857143	35	20694	525381550756449	Acaa2,Hspb1,Ybx3
GO:2001242	regulation of intrinsic apoptotic signaling pathway	0.03272	-3.41977	168	2	0.0571429	35	20694	1550756449	Hspb1,Ybx3
GO:0051179	localization	0.0327303	-3.41946	4605	13	0.371429	35	20694	3.00557e+64	Timm13,Atp5d,Atp5j2,Fth1,Car2,Ifitm3,Timm8b,Acaa2,Ptp4a3,Hspb1,Atp5b,Bves,Dnajc15
GO:0048799	animal organ maturation	0.0333033	-3.4021	20	1	0.0285714	35	20694	237928	Phospho1
GO:0042535	positive regulation of tumor necrosis factor biosynthetic process	0.0333033	-3.4021	20	1	0.0285714	35	20694	15507	Hspb1
GO:0044783	G1 DNA damage checkpoint	0.0333033	-3.4021	20	1	0.0285714	35	20694	67941	Rps27l
GO:1902108	regulation of mitochondrial membrane permeability involved in apoptotic process	0.0333033	-3.4021	20	1	0.0285714	35	20694	52538	Acaa2
GO:0044819	mitotic G1/S transition checkpoint	0.0333033	-3.4021	20	1	0.0285714	35	20694	67941	Rps27l
GO:0044242	cellular lipid catabolic process	0.0337964	-3.3874	171	2	0.0571429	35	20694	52538100340	Acaa2,Smpdl3b
GO:0038084	vascular endothelial growth factor signaling pathway	0.0349398	-3.35413	21	1	0.0285714	35	20694	15507	Hspb1
GO:0015669	gas transport	0.0349398	-3.35413	21	1	0.0285714	35	20694	12349	Car2
GO:0044183	protein folding chaperone	0.0349398	-3.35413	21	1	0.0285714	35	20694	15507	Hspb1
GO:1990776	response to angiotensin	0.0349398	-3.35413	21	1	0.0285714	35	20694	12349	Car2
GO:0051607	defense response to virus	0.035621	-3.33482	176	2	0.0571429	35	20694	6614171586	Ifitm3,Ifih1
GO:0010952	positive regulation of peptidase activity	0.035621	-3.33482	176	2	0.0571429	35	20694	6794113063	Rps27l,Cycs
GO:0046597	negative regulation of viral entry into host cell	0.0365737	-3.30843	22	1	0.0285714	35	20694	66141	Ifitm3
GO:1904469	positive regulation of tumor necrosis factor secretion	0.0365737	-3.30843	22	1	0.0285714	35	20694	71586	Ifih1
GO:0071474	cellular hyperosmotic response	0.0365737	-3.30843	22	1	0.0285714	35	20694	56449	Ybx3
GO:2001026	regulation of endothelial cell chemotaxis	0.0365737	-3.30843	22	1	0.0285714	35	20694	15507	Hspb1
GO:0046483	heterocycle metabolic process	0.0380033	-3.27008	2337	8	0.228571	35	20694	3.19162e+41	Hist3h2a,Uap1l1,Atp5d,Atp5j2,Cmpk2,Acaa2,Atp5b,Rpl35a
GO:0071359	cellular response to dsRNA	0.0382049	-3.26479	23	1	0.0285714	35	20694	71586	Ifih1
GO:0034340	response to type I interferon	0.0382049	-3.26479	23	1	0.0285714	35	20694	66141	Ifitm3
GO:0032727	positive regulation of interferon-alpha production	0.0382049	-3.26479	23	1	0.0285714	35	20694	71586	Ifih1
GO:0048010	vascular endothelial growth factor receptor signaling pathway	0.0398334	-3.22305	24	1	0.0285714	35	20694	15507	Hspb1
GO:0001671	ATPase activator activity	0.0398334	-3.22305	24	1	0.0285714	35	20694	66148	Dnajc15
GO:0032897	negative regulation of viral transcription	0.0398334	-3.22305	24	1	0.0285714	35	20694	66141	Ifitm3
GO:0035455	response to interferon-alpha	0.0398334	-3.22305	24	1	0.0285714	35	20694	66141	Ifitm3
GO:0051049	regulation of transport	0.0406184	-3.20353	1936	7	0.2	35	20694	1.41995e+34	Fhl1,Acaa2,Bves,Midn,Ifih1,Sdhd,Car2
GO:0009394	2'-deoxyribonucleotide metabolic process	0.0414592	-3.18305	25	1	0.0285714	35	20694	22169	Cmpk2
GO:0019692	deoxyribose phosphate metabolic process	0.0414592	-3.18305	25	1	0.0285714	35	20694	22169	Cmpk2
GO:0006929	substrate-dependent cell migration	0.0414592	-3.18305	25	1	0.0285714	35	20694	11947	Atp5b
GO:0001666	response to hypoxia	0.0421022	-3.16766	193	2	0.0571429	35	20694	5253866925	Acaa2,Sdhd
GO:0042326	negative regulation of phosphorylation	0.0422501	-3.16415	460	3	0.0857143	35	20694	155075909066148	Hspb1,Midn,Dnajc15
GO:0006221	pyrimidine nucleotide biosynthetic process	0.0430824	-3.14464	26	1	0.0285714	35	20694	22169	Cmpk2
GO:1902175	regulation of oxidative stress-induced intrinsic apoptotic signaling pathway	0.0430824	-3.14464	26	1	0.0285714	35	20694	15507	Hspb1
GO:0048642	negative regulation of skeletal muscle tissue development	0.0430824	-3.14464	26	1	0.0285714	35	20694	56449	Ybx3
GO:1903579	negative regulation of ATP metabolic process	0.0430824	-3.14464	26	1	0.0285714	35	20694	66148	Dnajc15
GO:0050801	ion homeostasis	0.0437592	-3.12905	793	4	0.114286	35	20694	1.41991e+19	Fhl1,Atp5b,Fth1,Car2
GO:0006725	cellular aromatic compound metabolic process	0.0439036	-3.12576	2404	8	0.228571	35	20694	3.19162e+41	Hist3h2a,Uap1l1,Atp5d,Atp5j2,Cmpk2,Acaa2,Atp5b,Rpl35a
GO:0006807	nitrogen compound metabolic process	0.0439188	-3.12541	5824	15	0.428571	35	20694	6.79413e+77	Rps27l,Hist3h2a,Rps27a,Uap1l1,Atp5d,Gns,Atp5j2,Rpl41,Ifih1,Cmpk2,Acaa2,Ptp4a3,Atp5b,Rpl35a,Smpdl3b
GO:0045780	positive regulation of bone resorption	0.0447028	-3.10772	27	1	0.0285714	35	20694	12349	Car2
GO:0010939	regulation of necrotic cell death	0.0447028	-3.10772	27	1	0.0285714	35	20694	56449	Ybx3
GO:0015078	proton transmembrane transporter activity	0.0447028	-3.10772	27	1	0.0285714	35	20694	66043	Atp5d
GO:0046852	positive regulation of bone remodeling	0.0447028	-3.10772	27	1	0.0285714	35	20694	12349	Car2
GO:0006084	acetyl-CoA metabolic process	0.0463207	-3.07217	28	1	0.0285714	35	20694	52538	Acaa2
GO:0032647	regulation of interferon-alpha production	0.0463207	-3.07217	28	1	0.0285714	35	20694	71586	Ifih1
GO:0030149	sphingolipid catabolic process	0.0463207	-3.07217	28	1	0.0285714	35	20694	100340	Smpdl3b
GO:0006605	protein targeting	0.0477469	-3.04184	207	2	0.0571429	35	20694	3005566148	Timm13,Dnajc15
GO:0007007	inner mitochondrial membrane organization	0.0479358	-3.03789	29	1	0.0285714	35	20694	30055	Timm13
GO:0042534	regulation of tumor necrosis factor biosynthetic process	0.0479358	-3.03789	29	1	0.0285714	35	20694	15507	Hspb1
GO:0001919	regulation of receptor recycling	0.0479358	-3.03789	29	1	0.0285714	35	20694	23828	Bves
GO:0016925	protein sumoylation	0.0479358	-3.03789	29	1	0.0285714	35	20694	71586	Ifih1
GO:0072528	pyrimidine-containing compound biosynthetic process	0.0479358	-3.03789	29	1	0.0285714	35	20694	22169	Cmpk2
GO:0001958	endochondral ossification	0.0495483	-3.00481	30	1	0.0285714	35	20694	237928	Phospho1
GO:0009262	deoxyribonucleotide metabolic process	0.0495483	-3.00481	30	1	0.0285714	35	20694	22169	Cmpk2
GO:0036075	replacement ossification	0.0495483	-3.00481	30	1	0.0285714	35	20694	237928	Phospho1
GO:0006972	hyperosmotic response	0.0495483	-3.00481	30	1	0.0285714	35	20694	56449	Ybx3
GO:2000778	positive regulation of interleukin-6 secretion	0.0495483	-3.00481	30	1	0.0285714	35	20694	71586	Ifih1
GO:0010948	negative regulation of cell cycle process	0.050247	-2.9908	213	2	0.0571429	35	20694	6794114199	Rps27l,Fhl1
GO:0042771	intrinsic apoptotic signaling pathway in response to DNA damage by p53 class mediator	0.0511582	-2.97283	31	1	0.0285714	35	20694	67941	Rps27l
GO:0046466	membrane lipid catabolic process	0.0511582	-2.97283	31	1	0.0285714	35	20694	100340	Smpdl3b
GO:0043457	regulation of cellular respiration	0.0511582	-2.97283	31	1	0.0285714	35	20694	66148	Dnajc15
GO:0043281	regulation of cysteine-type endopeptidase activity involved in apoptotic process	0.0515147	-2.96589	216	2	0.0571429	35	20694	6794113063	Rps27l,Cycs
GO:0036293	response to decreased oxygen levels	0.0523662	-2.94949	218	2	0.0571429	35	20694	5253866925	Acaa2,Sdhd
GO:0032728	positive regulation of interferon-beta production	0.0527654	-2.9419	32	1	0.0285714	35	20694	71586	Ifih1
GO:0030330	DNA damage response, signal transduction by p53 class mediator	0.0527654	-2.9419	32	1	0.0285714	35	20694	67941	Rps27l
GO:0045672	positive regulation of osteoclast differentiation	0.0527654	-2.9419	32	1	0.0285714	35	20694	12349	Car2
GO:0045930	negative regulation of mitotic cell cycle	0.0532228	-2.93327	220	2	0.0571429	35	20694	6794114199	Rps27l,Fhl1
GO:0009615	response to virus	0.0536531	-2.92522	221	2	0.0571429	35	20694	6614171586	Ifitm3,Ifih1
GO:0002082	regulation of oxidative phosphorylation	0.0543699	-2.91194	33	1	0.0285714	35	20694	66148	Dnajc15
GO:0046596	regulation of viral entry into host cell	0.0543699	-2.91194	33	1	0.0285714	35	20694	66141	Ifitm3
GO:0044743	protein transmembrane import into intracellular organelle	0.0543699	-2.91194	33	1	0.0285714	35	20694	66148	Dnajc15
GO:0043114	regulation of vascular permeability	0.0543699	-2.91194	33	1	0.0285714	35	20694	19245	Ptp4a3
GO:0051205	protein insertion into membrane	0.0543699	-2.91194	33	1	0.0285714	35	20694	30055	Timm13
GO:0098586	cellular response to virus	0.0543699	-2.91194	33	1	0.0285714	35	20694	71586	Ifih1
GO:1904467	regulation of tumor necrosis factor secretion	0.0543699	-2.91194	33	1	0.0285714	35	20694	71586	Ifih1
GO:0009225	nucleotide-sugar metabolic process	0.0543699	-2.91194	33	1	0.0285714	35	20694	227620	Uap1l1
GO:0010632	regulation of epithelial cell migration	0.0553865	-2.89342	225	2	0.0571429	35	20694	1550711947	Hspb1,Atp5b
GO:0006220	pyrimidine nucleotide metabolic process	0.0559718	-2.88291	34	1	0.0285714	35	20694	22169	Cmpk2
GO:0002931	response to ischemia	0.0559718	-2.88291	34	1	0.0285714	35	20694	23828	Bves
GO:0071345	cellular response to cytokine stimulus	0.0569373	-2.86581	865	4	0.114286	35	20694	6.61412e+19	Ifitm3,Ptp4a3,Atp5b,Ybx3
GO:0032228	regulation of synaptic transmission, GABAergic	0.0575711	-2.85473	35	1	0.0285714	35	20694	12349	Car2
GO:0048147	negative regulation of fibroblast proliferation	0.0575711	-2.85473	35	1	0.0285714	35	20694	14319	Fth1
GO:0034122	negative regulation of toll-like receptor signaling pathway	0.0575711	-2.85473	35	1	0.0285714	35	20694	100340	Smpdl3b
GO:0033673	negative regulation of kinase activity	0.0580236	-2.8469	231	2	0.0571429	35	20694	1550759090	Hspb1,Midn
GO:0043901	negative regulation of multi-organism process	0.0584674	-2.83929	232	2	0.0571429	35	20694	66141100340	Ifitm3,Smpdl3b
GO:0045087	innate immune response	0.0608327	-2.79963	534	3	0.0857143	35	20694	6614171586100340	Ifitm3,Ifih1,Smpdl3b
GO:2000116	regulation of cysteine-type endopeptidase activity	0.0620606	-2.77964	240	2	0.0571429	35	20694	6794113063	Rps27l,Cycs
GO:0016311	dephosphorylation	0.0620606	-2.77964	240	2	0.0571429	35	20694	19245237928	Ptp4a3,Phospho1
GO:0009395	phospholipid catabolic process	0.0623531	-2.77494	38	1	0.0285714	35	20694	100340	Smpdl3b
GO:0010648	negative regulation of cell communication	0.0625734	-2.77142	1281	5	0.142857	35	20694	5.25382e+25	Acaa2,Hspb1,Ybx3,Midn,Smpdl3b
GO:0023057	negative regulation of signaling	0.0634229	-2.75793	1286	5	0.142857	35	20694	5.25382e+25	Acaa2,Hspb1,Ybx3,Midn,Smpdl3b
GO:0035924	cellular response to vascular endothelial growth factor stimulus	0.0639419	-2.74978	39	1	0.0285714	35	20694	15507	Hspb1
GO:0034105	positive regulation of tissue remodeling	0.0655281	-2.72528	40	1	0.0285714	35	20694	12349	Car2
GO:0010972	negative regulation of G2/M transition of mitotic cell cycle	0.0655281	-2.72528	40	1	0.0285714	35	20694	14199	Fhl1
GO:1901360	organic cyclic compound metabolic process	0.0663526	-2.71277	2614	8	0.228571	35	20694	3.19162e+41	Hist3h2a,Uap1l1,Atp5d,Atp5j2,Cmpk2,Acaa2,Atp5b,Rpl35a
GO:0046782	regulation of viral transcription	0.0671116	-2.7014	41	1	0.0285714	35	20694	66141	Ifitm3
GO:0042743	hydrogen peroxide metabolic process	0.0671116	-2.7014	41	1	0.0285714	35	20694	13063	Cycs
GO:0006040	amino sugar metabolic process	0.0671116	-2.7014	41	1	0.0285714	35	20694	227620	Uap1l1
GO:0009055	electron transfer activity	0.0671116	-2.7014	41	1	0.0285714	35	20694	66414	Ndufa12
GO:1901990	regulation of mitotic cell cycle phase transition	0.0699398	-2.66012	257	2	0.0571429	35	20694	6794114199	Rps27l,Fhl1
GO:0008089	anterograde axonal transport	0.0702709	-2.6554	43	1	0.0285714	35	20694	15507	Hspb1
GO:0071470	cellular response to osmotic stress	0.0702709	-2.6554	43	1	0.0285714	35	20694	56449	Ybx3
GO:0045936	negative regulation of phosphate metabolic process	0.0704721	-2.65254	568	3	0.0857143	35	20694	155075909066148	Hspb1,Midn,Dnajc15
GO:0010563	negative regulation of phosphorus metabolic process	0.0704721	-2.65254	568	3	0.0857143	35	20694	155075909066148	Hspb1,Midn,Dnajc15
GO:0051348	negative regulation of transferase activity	0.07184	-2.63331	261	2	0.0571429	35	20694	1550759090	Hspb1,Midn
GO:0016042	lipid catabolic process	0.0723177	-2.62669	262	2	0.0571429	35	20694	52538100340	Acaa2,Smpdl3b
GO:0006826	iron ion transport	0.0749903	-2.5904	46	1	0.0285714	35	20694	14319	Fth1
GO:0003254	regulation of membrane depolarization	0.0749903	-2.5904	46	1	0.0285714	35	20694	14199	Fhl1
GO:0010677	negative regulation of cellular carbohydrate metabolic process	0.0749903	-2.5904	46	1	0.0285714	35	20694	59090	Midn
GO:0070482	response to oxygen levels	0.0752059	-2.58753	268	2	0.0571429	35	20694	5253866925	Acaa2,Sdhd
GO:0048523	negative regulation of cellular process	0.0752486	-2.58696	4654	12	0.342857	35	20694	6.60587e+60	Tmem176a,Rps27l,Midn,Fth1,Ifitm3,Fhl1,Acaa2,Hspb1,Atp5b,Ybx3,Dnajc15,Smpdl3b
GO:0071704	organic substance metabolic process	0.0762762	-2.57339	6789	16	0.457143	35	20694	6.60438e+82	Atp5d,Gns,Atp5j2,Rpl41,Ifih1,Cmpk2,Acaa2,Ptp4a3,Atp5b,Rpl35a,Rps27a,Hist3h2a,Rps27l,Uap1l1,Aco2,Smpdl3b
GO:0030282	bone mineralization	0.0765583	-2.5697	47	1	0.0285714	35	20694	237928	Phospho1
GO:0042254	ribosome biogenesis	0.0766639	-2.56832	271	2	0.0571429	35	20694	6794157808	Rps27l,Rpl35a
GO:0040017	positive regulation of locomotion	0.0770609	-2.56316	590	3	0.0857143	35	20694	155071194723828	Hspb1,Atp5b,Bves
GO:0065002	intracellular protein transmembrane transport	0.0781236	-2.54946	48	1	0.0285714	35	20694	66148	Dnajc15
GO:0032731	positive regulation of interleukin-1 beta production	0.0781236	-2.54946	48	1	0.0285714	35	20694	15507	Hspb1
GO:0034097	response to cytokine	0.0784537	-2.54525	965	4	0.114286	35	20694	6.61412e+19	Ifitm3,Ptp4a3,Atp5b,Ybx3
GO:0060760	positive regulation of response to cytokine stimulus	0.0812467	-2.51027	50	1	0.0285714	35	20694	71586	Ifih1
GO:0006635	fatty acid beta-oxidation	0.0812467	-2.51027	50	1	0.0285714	35	20694	52538	Acaa2
GO:0061077	chaperone-mediated protein folding	0.0812467	-2.51027	50	1	0.0285714	35	20694	15507	Hspb1
GO:0104004	cellular response to environmental stimulus	0.0820872	-2.49997	282	2	0.0571429	35	20694	31916256449	Hist3h2a,Ybx3
GO:0071214	cellular response to abiotic stimulus	0.0820872	-2.49997	282	2	0.0571429	35	20694	31916256449	Hist3h2a,Ybx3
GO:0009123	nucleoside monophosphate metabolic process	0.0828043	-2.49127	51	1	0.0285714	35	20694	22169	Cmpk2
GO:0010823	negative regulation of mitochondrion organization	0.0828043	-2.49127	51	1	0.0285714	35	20694	52538	Acaa2
GO:0045912	negative regulation of carbohydrate metabolic process	0.0828043	-2.49127	51	1	0.0285714	35	20694	59090	Midn
GO:1902750	negative regulation of cell cycle G2/M phase transition	0.0828043	-2.49127	51	1	0.0285714	35	20694	14199	Fhl1
GO:0045124	regulation of bone resorption	0.0828043	-2.49127	51	1	0.0285714	35	20694	12349	Car2
GO:0045088	regulation of innate immune response	0.0840886	-2.47588	286	2	0.0571429	35	20694	71586100340	Ifih1,Smpdl3b
GO:0043268	positive regulation of potassium ion transport	0.0843594	-2.47267	52	1	0.0285714	35	20694	14199	Fhl1
GO:0032481	positive regulation of type I interferon production	0.0843594	-2.47267	52	1	0.0285714	35	20694	71586	Ifih1
GO:0034446	substrate adhesion-dependent cell spreading	0.0843594	-2.47267	52	1	0.0285714	35	20694	23828	Bves
GO:0072332	intrinsic apoptotic signaling pathway by p53 class mediator	0.0843594	-2.47267	52	1	0.0285714	35	20694	67941	Rps27l
GO:0032648	regulation of interferon-beta production	0.0843594	-2.47267	52	1	0.0285714	35	20694	71586	Ifih1
GO:1903202	negative regulation of oxidative stress-induced cell death	0.0843594	-2.47267	52	1	0.0285714	35	20694	15507	Hspb1
GO:1901987	regulation of cell cycle phase transition	0.0850949	-2.46399	288	2	0.0571429	35	20694	6794114199	Rps27l,Fhl1
GO:0071806	protein transmembrane transport	0.085912	-2.45443	53	1	0.0285714	35	20694	66148	Dnajc15
GO:0032781	positive regulation of ATPase activity	0.085912	-2.45443	53	1	0.0285714	35	20694	66148	Dnajc15
GO:0046902	regulation of mitochondrial membrane permeability	0.085912	-2.45443	53	1	0.0285714	35	20694	52538	Acaa2
GO:1900408	negative regulation of cellular response to oxidative stress	0.085912	-2.45443	53	1	0.0285714	35	20694	15507	Hspb1
GO:0098930	axonal transport	0.085912	-2.45443	53	1	0.0285714	35	20694	15507	Hspb1
GO:0072594	establishment of protein localization to organelle	0.0866115	-2.44632	291	2	0.0571429	35	20694	3005566148	Timm13,Dnajc15
GO:0010033	response to organic substance	0.086687	-2.44545	2767	8	0.228571	35	20694	6.61412e+39	Ifitm3,Cmpk2,Ptp4a3,Hspb1,Atp5b,Ybx3,Ifih1,Car2
GO:0043900	regulation of multi-organism process	0.0867956	-2.4442	621	3	0.0857143	35	20694	6614171586100340	Ifitm3,Ifih1,Smpdl3b
GO:0009628	response to abiotic stimulus	0.0868438	-2.44364	1000	4	0.114286	35	20694	3.19163e+20	Hist3h2a,Acaa2,Ybx3,Sdhd
GO:0044773	mitotic DNA damage checkpoint	0.087462	-2.43655	54	1	0.0285714	35	20694	67941	Rps27l
GO:0035456	response to interferon-beta	0.0890094	-2.41901	55	1	0.0285714	35	20694	66141	Ifitm3
GO:0046676	negative regulation of insulin secretion	0.0890094	-2.41901	55	1	0.0285714	35	20694	59090	Midn
GO:1902105	regulation of leukocyte differentiation	0.0891576	-2.41735	296	2	0.0571429	35	20694	6605812349	Tmem176a,Car2
GO:0030003	cellular cation homeostasis	0.0897175	-2.41109	630	3	0.0857143	35	20694	119471431912349	Atp5b,Fth1,Car2
GO:0002181	cytoplasmic translation	0.0905543	-2.40181	56	1	0.0285714	35	20694	57808	Rpl35a
GO:0032732	positive regulation of interleukin-1 production	0.0905543	-2.40181	56	1	0.0285714	35	20694	15507	Hspb1
GO:1902883	negative regulation of response to oxidative stress	0.0905543	-2.40181	56	1	0.0285714	35	20694	15507	Hspb1
GO:0045071	negative regulation of viral genome replication	0.0920966	-2.38492	57	1	0.0285714	35	20694	66141	Ifitm3
GO:0046622	positive regulation of organ growth	0.0920966	-2.38492	57	1	0.0285714	35	20694	56449	Ybx3
GO:0045824	negative regulation of innate immune response	0.0920966	-2.38492	57	1	0.0285714	35	20694	100340	Smpdl3b
GO:0043330	response to exogenous dsRNA	0.0936364	-2.36834	58	1	0.0285714	35	20694	71586	Ifih1
GO:0006873	cellular ion homeostasis	0.0943458	-2.36079	644	3	0.0857143	35	20694	119471431912349	Atp5b,Fth1,Car2
GO:0042770	signal transduction in response to DNA damage	0.0951736	-2.35205	59	1	0.0285714	35	20694	67941	Rps27l
GO:0006165	nucleoside diphosphate phosphorylation	0.0951736	-2.35205	59	1	0.0285714	35	20694	22169	Cmpk2
GO:0006879	cellular iron ion homeostasis	0.0951736	-2.35205	59	1	0.0285714	35	20694	14319	Fth1
GO:1901016	regulation of potassium ion transmembrane transporter activity	0.0951736	-2.35205	59	1	0.0285714	35	20694	14199	Fhl1
GO:0048278	vesicle docking	0.0951736	-2.35205	59	1	0.0285714	35	20694	23828	Bves
GO:0043542	endothelial cell migration	0.0967083	-2.33606	60	1	0.0285714	35	20694	19245	Ptp4a3
GO:0042255	ribosome assembly	0.0967083	-2.33606	60	1	0.0285714	35	20694	67941	Rps27l
GO:0015672	monovalent inorganic cation transport	0.0979798	-2.32299	313	2	0.0571429	35	20694	6604311947	Atp5d,Atp5b
GO:0046850	regulation of bone remodeling	0.0982405	-2.32034	61	1	0.0285714	35	20694	12349	Car2
GO:0072527	pyrimidine-containing compound metabolic process	0.0982405	-2.32034	61	1	0.0285714	35	20694	22169	Cmpk2
GO:0046939	nucleotide phosphorylation	0.0982405	-2.32034	61	1	0.0285714	35	20694	22169	Cmpk2
GO:0099118	microtubule-based protein transport	0.0997702	-2.30489	62	1	0.0285714	35	20694	15507	Hspb1
GO:0044774	mitotic DNA integrity checkpoint	0.0997702	-2.30489	62	1	0.0285714	35	20694	67941	Rps27l
GO:0042274	ribosomal small subunit biogenesis	0.0997702	-2.30489	62	1	0.0285714	35	20694	67941	Rps27l
GO:0098840	protein transport along microtubule	0.0997702	-2.30489	62	1	0.0285714	35	20694	15507	Hspb1
GO:0034121	regulation of toll-like receptor signaling pathway	0.101297	-2.2897	63	1	0.0285714	35	20694	100340	Smpdl3b
GO:0043331	response to dsRNA	0.102822	-2.27476	64	1	0.0285714	35	20694	71586	Ifih1
GO:0002763	positive regulation of myeloid leukocyte differentiation	0.102822	-2.27476	64	1	0.0285714	35	20694	12349	Car2
GO:0090559	regulation of membrane permeability	0.104344	-2.26006	65	1	0.0285714	35	20694	52538	Acaa2
GO:0008637	apoptotic mitochondrial changes	0.105864	-2.2456	66	1	0.0285714	35	20694	52538	Acaa2
GO:0090278	negative regulation of peptide hormone secretion	0.105864	-2.2456	66	1	0.0285714	35	20694	59090	Midn
GO:0051345	positive regulation of hydrolase activity	0.106696	-2.23777	680	3	0.0857143	35	20694	679416614813063	Rps27l,Dnajc15,Cycs
GO:0002221	pattern recognition receptor signaling pathway	0.107381	-2.23137	67	1	0.0285714	35	20694	71586	Ifih1
GO:0042273	ribosomal large subunit biogenesis	0.107381	-2.23137	67	1	0.0285714	35	20694	57808	Rpl35a
GO:0019395	fatty acid oxidation	0.108895	-2.21737	68	1	0.0285714	35	20694	52538	Acaa2
GO:0042981	regulation of apoptotic process	0.110096	-2.2064	1518	5	0.142857	35	20694	6.79415e+24	Rps27l,Acaa2,Hspb1,Ybx3,Cycs
GO:0002758	innate immune response-activating signal transduction	0.110407	-2.20358	69	1	0.0285714	35	20694	71586	Ifih1
GO:0034440	lipid oxidation	0.110407	-2.20358	69	1	0.0285714	35	20694	52538	Acaa2
GO:0140056	organelle localization by membrane tethering	0.111917	-2.19	70	1	0.0285714	35	20694	23828	Bves
GO:0048641	regulation of skeletal muscle tissue development	0.111917	-2.19	70	1	0.0285714	35	20694	56449	Ybx3
GO:0055013	cardiac muscle cell development	0.113424	-2.17662	71	1	0.0285714	35	20694	23828	Bves
GO:0050433	regulation of catecholamine secretion	0.113424	-2.17662	71	1	0.0285714	35	20694	66925	Sdhd
GO:0008088	axo-dendritic transport	0.113424	-2.17662	71	1	0.0285714	35	20694	15507	Hspb1
GO:0045862	positive regulation of proteolysis	0.113573	-2.17531	342	2	0.0571429	35	20694	6794113063	Rps27l,Cycs
GO:0042108	positive regulation of cytokine biosynthetic process	0.114929	-2.16344	72	1	0.0285714	35	20694	15507	Hspb1
GO:0043067	regulation of programmed cell death	0.115238	-2.16076	1540	5	0.142857	35	20694	6.79415e+24	Rps27l,Acaa2,Hspb1,Ybx3,Cycs
GO:0048878	chemical homeostasis	0.115393	-2.15941	1108	4	0.114286	35	20694	1.41991e+19	Fhl1,Atp5b,Fth1,Car2
GO:0045670	regulation of osteoclast differentiation	0.116431	-2.15046	73	1	0.0285714	35	20694	12349	Car2
GO:0006897	endocytosis	0.116878	-2.14663	348	2	0.0571429	35	20694	6614111947	Ifitm3,Atp5b
GO:0055080	cation homeostasis	0.117824	-2.13856	711	3	0.0857143	35	20694	119471431912349	Atp5b,Fth1,Car2
GO:0006970	response to osmotic stress	0.117931	-2.13766	74	1	0.0285714	35	20694	56449	Ybx3
GO:1903201	regulation of oxidative stress-induced cell death	0.117931	-2.13766	74	1	0.0285714	35	20694	15507	Hspb1
GO:0060350	endochondral bone morphogenesis	0.117931	-2.13766	74	1	0.0285714	35	20694	237928	Phospho1
GO:0043462	regulation of ATPase activity	0.117931	-2.13766	74	1	0.0285714	35	20694	66148	Dnajc15
GO:0032651	regulation of interleukin-1 beta production	0.117931	-2.13766	74	1	0.0285714	35	20694	15507	Hspb1
GO:0045843	negative regulation of striated muscle tissue development	0.119428	-2.12504	75	1	0.0285714	35	20694	56449	Ybx3
GO:0022406	membrane docking	0.119428	-2.12504	75	1	0.0285714	35	20694	23828	Bves
GO:1901224	positive regulation of NIK/NF-kappaB signaling	0.119428	-2.12504	75	1	0.0285714	35	20694	19245	Ptp4a3
GO:0035383	thioester metabolic process	0.120923	-2.1126	76	1	0.0285714	35	20694	52538	Acaa2
GO:0006637	acyl-CoA metabolic process	0.120923	-2.1126	76	1	0.0285714	35	20694	52538	Acaa2
GO:0030203	glycosaminoglycan metabolic process	0.120923	-2.1126	76	1	0.0285714	35	20694	75612	Gns
GO:0072331	signal transduction by p53 class mediator	0.120923	-2.1126	76	1	0.0285714	35	20694	67941	Rps27l
GO:0035418	protein localization to synapse	0.120923	-2.1126	76	1	0.0285714	35	20694	15507	Hspb1
GO:0046907	intracellular transport	0.122256	-2.10164	1132	4	0.114286	35	20694	3.00552e+19	Timm13,Hspb1,Atp5b,Dnajc15
GO:0009062	fatty acid catabolic process	0.122415	-2.10034	77	1	0.0285714	35	20694	52538	Acaa2
GO:0048635	negative regulation of muscle organ development	0.122415	-2.10034	77	1	0.0285714	35	20694	56449	Ybx3
GO:0055006	cardiac cell development	0.122415	-2.10034	77	1	0.0285714	35	20694	23828	Bves
GO:0010631	epithelial cell migration	0.122415	-2.10034	77	1	0.0285714	35	20694	19245	Ptp4a3
GO:0034644	cellular response to UV	0.122415	-2.10034	77	1	0.0285714	35	20694	319162	Hist3h2a
GO:0051641	cellular localization	0.122873	-2.09661	2030	6	0.171429	35	20694	3.00552e+29	Timm13,Hspb1,Atp5b,Bves,Fth1,Dnajc15
GO:0098771	inorganic ion homeostasis	0.122992	-2.09564	725	3	0.0857143	35	20694	119471431912349	Atp5b,Fth1,Car2
GO:1901862	negative regulation of muscle tissue development	0.123905	-2.08824	78	1	0.0285714	35	20694	56449	Ybx3
GO:0008630	intrinsic apoptotic signaling pathway in response to DNA damage	0.123905	-2.08824	78	1	0.0285714	35	20694	67941	Rps27l
GO:0009132	nucleoside diphosphate metabolic process	0.123905	-2.08824	78	1	0.0285714	35	20694	22169	Cmpk2
GO:0010389	regulation of G2/M transition of mitotic cell cycle	0.123905	-2.08824	78	1	0.0285714	35	20694	14199	Fhl1
GO:0002831	regulation of response to biotic stimulus	0.125247	-2.07747	363	2	0.0571429	35	20694	71586100340	Ifih1,Smpdl3b
GO:0090132	epithelium migration	0.125392	-2.07631	79	1	0.0285714	35	20694	19245	Ptp4a3
GO:0006812	cation transport	0.125607	-2.0746	732	3	0.0857143	35	20694	660431194714319	Atp5d,Atp5b,Fth1
GO:0030500	regulation of bone mineralization	0.126877	-2.06454	80	1	0.0285714	35	20694	237928	Phospho1
GO:0055082	cellular chemical homeostasis	0.127111	-2.06269	736	3	0.0857143	35	20694	119471431912349	Atp5b,Fth1,Car2
GO:0052548	regulation of endopeptidase activity	0.128069	-2.05519	368	2	0.0571429	35	20694	6794113063	Rps27l,Cycs
GO:0051186	cofactor metabolic process	0.12977	-2.04199	371	2	0.0571429	35	20694	5253813063	Acaa2,Cycs
GO:0032479	regulation of type I interferon production	0.129839	-2.04146	82	1	0.0285714	35	20694	71586	Ifih1
GO:0090130	tissue migration	0.129839	-2.04146	82	1	0.0285714	35	20694	19245	Ptp4a3
GO:1903901	negative regulation of viral life cycle	0.129839	-2.04146	82	1	0.0285714	35	20694	66141	Ifitm3
GO:0006886	intracellular protein transport	0.131281	-2.03041	747	3	0.0857143	35	20694	300551550766148	Timm13,Hspb1,Dnajc15
GO:0009968	negative regulation of signal transduction	0.131383	-2.02964	1163	4	0.114286	35	20694	5.25382e+20	Acaa2,Hspb1,Ybx3,Smpdl3b
GO:1901379	regulation of potassium ion transmembrane transport	0.132792	-2.01897	84	1	0.0285714	35	20694	14199	Fhl1
GO:0034103	regulation of tissue remodeling	0.134265	-2.00794	85	1	0.0285714	35	20694	12349	Car2
GO:1900407	regulation of cellular response to oxidative stress	0.134265	-2.00794	85	1	0.0285714	35	20694	15507	Hspb1
GO:0070201	regulation of establishment of protein localization	0.135501	-1.99877	758	3	0.0857143	35	20694	192455909071586	Ptp4a3,Midn,Ifih1
GO:0055072	iron ion homeostasis	0.135735	-1.99705	86	1	0.0285714	35	20694	14319	Fth1
GO:0050790	regulation of catalytic activity	0.13584	-1.99628	2089	6	0.171429	35	20694	6.79412e+29	Rps27l,Hspb1,Bves,Midn,Dnajc15,Cycs
GO:0098542	defense response to other organism	0.136274	-1.99309	760	3	0.0857143	35	20694	6614171586100340	Ifitm3,Ifih1,Smpdl3b
GO:0051336	regulation of hydrolase activity	0.137424	-1.98468	1183	4	0.114286	35	20694	6.79412e+19	Rps27l,Bves,Dnajc15,Cycs
GO:0002832	negative regulation of response to biotic stimulus	0.138668	-1.97567	88	1	0.0285714	35	20694	100340	Smpdl3b
GO:0000077	DNA damage checkpoint	0.138668	-1.97567	88	1	0.0285714	35	20694	67941	Rps27l
GO:0090087	regulation of peptide transport	0.13899	-1.97335	767	3	0.0857143	35	20694	590907158612349	Midn,Ifih1,Car2
GO:0031214	biomineral tissue development	0.140131	-1.96517	89	1	0.0285714	35	20694	237928	Phospho1
GO:1903578	regulation of ATP metabolic process	0.140131	-1.96517	89	1	0.0285714	35	20694	66148	Dnajc15
GO:0051707	response to other organism	0.140489	-1.96263	1193	4	0.114286	35	20694	6.61412e+20	Ifitm3,Cmpk2,Ifih1,Smpdl3b
GO:0043207	response to external biotic stimulus	0.141105	-1.95825	1195	4	0.114286	35	20694	6.61412e+20	Ifitm3,Cmpk2,Ifih1,Smpdl3b
GO:0046888	negative regulation of hormone secretion	0.141592	-1.95481	90	1	0.0285714	35	20694	59090	Midn
GO:0032652	regulation of interleukin-1 production	0.14305	-1.94456	91	1	0.0285714	35	20694	15507	Hspb1
GO:0006022	aminoglycan metabolic process	0.144506	-1.93443	92	1	0.0285714	35	20694	75612	Gns
GO:0006811	ion transport	0.144515	-1.93438	1206	4	0.114286	35	20694	6.60431e+19	Atp5d,Atp5b,Atp5j2,Fth1
GO:0034645	cellular macromolecule biosynthetic process	0.144826	-1.93222	1207	4	0.114286	35	20694	6.79418e+19	Rps27l,Rps27a,Rpl35a,Rpl41
GO:0002027	regulation of heart rate	0.145959	-1.92443	93	1	0.0285714	35	20694	23828	Bves
GO:1902882	regulation of response to oxidative stress	0.14741	-1.91454	94	1	0.0285714	35	20694	15507	Hspb1
GO:1902749	regulation of cell cycle G2/M phase transition	0.14741	-1.91454	94	1	0.0285714	35	20694	14199	Fhl1
GO:0033875	ribonucleoside bisphosphate metabolic process	0.14741	-1.91454	94	1	0.0285714	35	20694	52538	Acaa2
GO:0046916	cellular transition metal ion homeostasis	0.14741	-1.91454	94	1	0.0285714	35	20694	14319	Fth1
GO:0034032	purine nucleoside bisphosphate metabolic process	0.14741	-1.91454	94	1	0.0285714	35	20694	52538	Acaa2
GO:0045069	regulation of viral genome replication	0.14741	-1.91454	94	1	0.0285714	35	20694	66141	Ifitm3
GO:0033865	nucleoside bisphosphate metabolic process	0.14741	-1.91454	94	1	0.0285714	35	20694	52538	Acaa2
GO:0009607	response to biotic stimulus	0.147644	-1.91295	1216	4	0.114286	35	20694	6.61412e+20	Ifitm3,Cmpk2,Ifih1,Smpdl3b
GO:0022613	ribonucleoprotein complex biogenesis	0.14882	-1.90502	404	2	0.0571429	35	20694	6794157808	Rps27l,Rpl35a
GO:0071482	cellular response to light stimulus	0.148859	-1.90476	95	1	0.0285714	35	20694	319162	Hist3h2a
GO:0015031	protein transport	0.149851	-1.89812	1223	4	0.114286	35	20694	3.00553e+19	Timm13,Timm8b,Hspb1,Dnajc15
GO:0002218	activation of innate immune response	0.150305	-1.89509	96	1	0.0285714	35	20694	71586	Ifih1
GO:0032755	positive regulation of interleukin-6 production	0.150305	-1.89509	96	1	0.0285714	35	20694	71586	Ifih1
GO:0000041	transition metal ion transport	0.150305	-1.89509	96	1	0.0285714	35	20694	14319	Fth1
GO:0072329	monocarboxylic acid catabolic process	0.150305	-1.89509	96	1	0.0285714	35	20694	52538	Acaa2
GO:1903706	regulation of hemopoiesis	0.150581	-1.89326	407	2	0.0571429	35	20694	6605812349	Tmem176a,Car2
GO:0045786	negative regulation of cell cycle	0.150581	-1.89326	407	2	0.0571429	35	20694	6794114199	Rps27l,Fhl1
GO:0035335	peptidyl-tyrosine dephosphorylation	0.151749	-1.88553	97	1	0.0285714	35	20694	19245	Ptp4a3
GO:0070167	regulation of biomineral tissue development	0.151749	-1.88553	97	1	0.0285714	35	20694	237928	Phospho1
GO:0004725	protein tyrosine phosphatase activity	0.151749	-1.88553	97	1	0.0285714	35	20694	19245	Ptp4a3
GO:0010941	regulation of cell death	0.152264	-1.88214	1686	5	0.142857	35	20694	6.79415e+24	Rps27l,Acaa2,Hspb1,Ybx3,Cycs
GO:0031570	DNA integrity checkpoint	0.15319	-1.87607	98	1	0.0285714	35	20694	67941	Rps27l
GO:0006986	response to unfolded protein	0.15319	-1.87607	98	1	0.0285714	35	20694	15507	Hspb1
GO:0048519	negative regulation of biological process	0.154342	-1.86859	5252	12	0.342857	35	20694	6.60587e+60	Tmem176a,Rps27l,Midn,Fth1,Ifitm3,Fhl1,Acaa2,Hspb1,Atp5b,Ybx3,Dnajc15,Smpdl3b
GO:0030522	intracellular receptor signaling pathway	0.154629	-1.86672	99	1	0.0285714	35	20694	71586	Ifih1
GO:0048525	negative regulation of viral process	0.154629	-1.86672	99	1	0.0285714	35	20694	66141	Ifitm3
GO:0045639	positive regulation of myeloid cell differentiation	0.154629	-1.86672	99	1	0.0285714	35	20694	12349	Car2
GO:0009059	macromolecule biosynthetic process	0.155265	-1.86262	1240	4	0.114286	35	20694	6.79418e+19	Rps27l,Rps27a,Rpl35a,Rpl41
GO:0051651	maintenance of location in cell	0.156066	-1.85748	100	1	0.0285714	35	20694	14319	Fth1
GO:0098662	inorganic cation transmembrane transport	0.15648	-1.85483	417	2	0.0571429	35	20694	6604311947	Atp5d,Atp5b
GO:0015833	peptide transport	0.15881	-1.84005	1251	4	0.114286	35	20694	3.00553e+19	Timm13,Timm8b,Hspb1,Dnajc15
GO:1901222	regulation of NIK/NF-kappaB signaling	0.158932	-1.83928	102	1	0.0285714	35	20694	19245	Ptp4a3
GO:1902106	negative regulation of leukocyte differentiation	0.158932	-1.83928	102	1	0.0285714	35	20694	66058	Tmem176a
GO:0006915	apoptotic process	0.160972	-1.82653	822	3	0.0857143	35	20694	679415253813063	Rps27l,Acaa2,Cycs
GO:0055007	cardiac muscle cell differentiation	0.163214	-1.81269	105	1	0.0285714	35	20694	23828	Bves
GO:0043266	regulation of potassium ion transport	0.163214	-1.81269	105	1	0.0285714	35	20694	14199	Fhl1
GO:0072593	reactive oxygen species metabolic process	0.164636	-1.80402	106	1	0.0285714	35	20694	13063	Cycs
GO:1903530	regulation of secretion by cell	0.16467	-1.80381	831	3	0.0857143	35	20694	590907158666925	Midn,Ifih1,Sdhd
GO:0048145	regulation of fibroblast proliferation	0.166056	-1.79543	107	1	0.0285714	35	20694	14319	Fth1
GO:0042035	regulation of cytokine biosynthetic process	0.166056	-1.79543	107	1	0.0285714	35	20694	15507	Hspb1
GO:0016477	cell migration	0.167151	-1.78886	837	3	0.0857143	35	20694	192451194723828	Ptp4a3,Atp5b,Bves
GO:0032984	protein-containing complex disassembly	0.167474	-1.78693	108	1	0.0285714	35	20694	319162	Hist3h2a
GO:0042886	amide transport	0.168636	-1.78001	1281	4	0.114286	35	20694	3.00553e+19	Timm13,Timm8b,Hspb1,Dnajc15
GO:0001819	positive regulation of cytokine production	0.169015	-1.77777	438	2	0.0571429	35	20694	1550771586	Hspb1,Ifih1
GO:0051239	regulation of multicellular organismal process	0.170298	-1.7702	3236	8	0.228571	35	20694	6.60587e+40	Tmem176a,Ifih1,Car2,Atp5b,Hspb1,Ybx3,Bves,Phospho1
GO:0052547	regulation of peptidase activity	0.172026	-1.76011	443	2	0.0571429	35	20694	6794113063	Rps27l,Cycs
GO:0042391	regulation of membrane potential	0.173233	-1.75312	445	2	0.0571429	35	20694	1419923828	Fhl1,Bves
GO:0008584	male gonad development	0.174528	-1.74567	113	1	0.0285714	35	20694	56449	Ybx3
GO:0046434	organophosphate catabolic process	0.174528	-1.74567	113	1	0.0285714	35	20694	100340	Smpdl3b
GO:0019725	cellular homeostasis	0.175502	-1.7401	857	3	0.0857143	35	20694	119471431912349	Atp5b,Fth1,Car2
GO:0012501	programmed cell death	0.175502	-1.7401	857	3	0.0857143	35	20694	679415253813063	Rps27l,Acaa2,Cycs
GO:0007093	mitotic cell cycle checkpoint	0.175932	-1.73766	114	1	0.0285714	35	20694	67941	Rps27l
GO:0046546	development of primary male sexual characteristics	0.175932	-1.73766	114	1	0.0285714	35	20694	56449	Ybx3
GO:0065009	regulation of molecular function	0.176703	-1.73329	2757	7	0.2	35	20694	6.79411e+34	Rps27l,Fhl1,Hspb1,Bves,Midn,Dnajc15,Cycs
GO:0060759	regulation of response to cytokine stimulus	0.177333	-1.72972	115	1	0.0285714	35	20694	71586	Ifih1
GO:0032103	positive regulation of response to external stimulus	0.17747	-1.72895	452	2	0.0571429	35	20694	1550771586	Hspb1,Ifih1
GO:0045184	establishment of protein localization	0.178008	-1.72593	1309	4	0.114286	35	20694	3.00553e+19	Timm13,Timm8b,Hspb1,Dnajc15
GO:1904951	positive regulation of establishment of protein localization	0.178077	-1.72554	453	2	0.0571429	35	20694	1924571586	Ptp4a3,Ifih1
GO:0002252	immune effector process	0.178684	-1.72214	454	2	0.0571429	35	20694	6614171586	Ifitm3,Ifih1
GO:0051952	regulation of amine transport	0.178732	-1.72187	116	1	0.0285714	35	20694	66925	Sdhd
GO:0060349	bone morphogenesis	0.178732	-1.72187	116	1	0.0285714	35	20694	237928	Phospho1
GO:0007219	Notch signaling pathway	0.180129	-1.71408	117	1	0.0285714	35	20694	19245	Ptp4a3
GO:0080134	regulation of response to stress	0.18106	-1.70893	1318	4	0.114286	35	20694	1.55076e+20	Hspb1,Ybx3,Ifih1,Smpdl3b
GO:0046620	regulation of organ growth	0.181524	-1.70637	118	1	0.0285714	35	20694	56449	Ybx3
GO:0006665	sphingolipid metabolic process	0.182916	-1.69873	119	1	0.0285714	35	20694	100340	Smpdl3b
GO:0098655	cation transmembrane transport	0.184162	-1.69194	463	2	0.0571429	35	20694	6604311947	Atp5d,Atp5b
GO:0044070	regulation of anion transport	0.184306	-1.69116	120	1	0.0285714	35	20694	12349	Car2
GO:1902652	secondary alcohol metabolic process	0.184306	-1.69116	120	1	0.0285714	35	20694	11429	Aco2
GO:0002682	regulation of immune system process	0.185158	-1.68654	1330	4	0.114286	35	20694	6.60587e+20	Tmem176a,Ifih1,Car2,Smpdl3b
GO:0010906	regulation of glucose metabolic process	0.185694	-1.68366	121	1	0.0285714	35	20694	59090	Midn
GO:0035966	response to topologically incorrect protein	0.185694	-1.68366	121	1	0.0285714	35	20694	15507	Hspb1
GO:0002683	negative regulation of immune system process	0.187829	-1.67222	469	2	0.0571429	35	20694	66058100340	Tmem176a,Smpdl3b
GO:0098657	import into cell	0.187829	-1.67222	469	2	0.0571429	35	20694	6614111947	Ifitm3,Atp5b
GO:0098660	inorganic ion transmembrane transport	0.187829	-1.67222	469	2	0.0571429	35	20694	6604311947	Atp5d,Atp5b
GO:0055076	transition metal ion homeostasis	0.189843	-1.66156	124	1	0.0285714	35	20694	14319	Fth1
GO:0034341	response to interferon-gamma	0.189843	-1.66156	124	1	0.0285714	35	20694	66141	Ifitm3
GO:0002761	regulation of myeloid leukocyte differentiation	0.191221	-1.65432	125	1	0.0285714	35	20694	12349	Car2
GO:0045727	positive regulation of translation	0.191221	-1.65432	125	1	0.0285714	35	20694	67941	Rps27l
GO:0008219	cell death	0.191698	-1.65184	895	3	0.0857143	35	20694	679415253813063	Rps27l,Acaa2,Cycs
GO:0023051	regulation of signaling	0.192037	-1.65007	3336	8	0.228571	35	20694	5.25382e+40	Acaa2,Ptp4a3,Hspb1,Bves,Ybx3,Midn,Car2,Smpdl3b
GO:0043467	regulation of generation of precursor metabolites and energy	0.193971	-1.64004	127	1	0.0285714	35	20694	66148	Dnajc15
GO:0006928	movement of cell or subcellular component	0.194148	-1.63913	1356	4	0.114286	35	20694	1.92452e+19	Ptp4a3,Hspb1,Atp5b,Bves
GO:0010821	regulation of mitochondrion organization	0.19808	-1.61909	130	1	0.0285714	35	20694	52538	Acaa2
GO:0051046	regulation of secretion	0.198636	-1.61628	911	3	0.0857143	35	20694	590907158666925	Midn,Ifih1,Sdhd
GO:0050708	regulation of protein secretion	0.200129	-1.6088	489	2	0.0571429	35	20694	5909071586	Midn,Ifih1
GO:0007346	regulation of mitotic cell cycle	0.201365	-1.60264	491	2	0.0571429	35	20694	6794114199	Rps27l,Fhl1
GO:0072359	circulatory system development	0.202129	-1.59885	919	3	0.0857143	35	20694	541321194723828	Pdlim1,Atp5b,Bves
GO:0002244	hematopoietic progenitor cell differentiation	0.202167	-1.59866	133	1	0.0285714	35	20694	23828	Bves
GO:0032101	regulation of response to external stimulus	0.203443	-1.59237	922	3	0.0857143	35	20694	1550771586100340	Hspb1,Ifih1,Smpdl3b
GO:0031333	negative regulation of protein complex assembly	0.203526	-1.59196	134	1	0.0285714	35	20694	66148	Dnajc15
GO:0006333	chromatin assembly or disassembly	0.203526	-1.59196	134	1	0.0285714	35	20694	319162	Hist3h2a
GO:0061061	muscle structure development	0.203839	-1.59042	495	2	0.0571429	35	20694	5413223828	Pdlim1,Bves
GO:0071702	organic substance transport	0.204727	-1.58608	1868	5	0.142857	35	20694	3.00553e+24	Timm13,Timm8b,Hspb1,Car2,Dnajc15
GO:0043066	negative regulation of apoptotic process	0.204759	-1.58592	925	3	0.0857143	35	20694	525381550756449	Acaa2,Hspb1,Ybx3
GO:0009411	response to UV	0.206235	-1.57874	136	1	0.0285714	35	20694	319162	Hist3h2a
GO:0034728	nucleosome organization	0.206235	-1.57874	136	1	0.0285714	35	20694	319162	Hist3h2a
GO:0032446	protein modification by small protein conjugation	0.206318	-1.57834	499	2	0.0571429	35	20694	7829471586	Rps27a,Ifih1
GO:0071695	anatomical structure maturation	0.207586	-1.57221	137	1	0.0285714	35	20694	237928	Phospho1
GO:0071356	cellular response to tumor necrosis factor	0.208936	-1.56573	138	1	0.0285714	35	20694	56449	Ybx3
GO:1902532	negative regulation of intracellular signal transduction	0.209421	-1.56341	504	2	0.0571429	35	20694	1550756449	Hspb1,Ybx3
GO:0017038	protein import	0.211627	-1.55293	140	1	0.0285714	35	20694	66148	Dnajc15
GO:0050921	positive regulation of chemotaxis	0.211627	-1.55293	140	1	0.0285714	35	20694	15507	Hspb1
GO:0055085	transmembrane transport	0.212258	-1.54995	942	3	0.0857143	35	20694	660431194766148	Atp5d,Atp5b,Dnajc15
GO:0043069	negative regulation of programmed cell death	0.212258	-1.54995	942	3	0.0857143	35	20694	525381550756449	Acaa2,Hspb1,Ybx3
GO:0035051	cardiocyte differentiation	0.21297	-1.54661	141	1	0.0285714	35	20694	23828	Bves
GO:0004721	phosphoprotein phosphatase activity	0.21297	-1.54661	141	1	0.0285714	35	20694	19245	Ptp4a3
GO:0009267	cellular response to starvation	0.21431	-1.54033	142	1	0.0285714	35	20694	66148	Dnajc15
GO:0007519	skeletal muscle tissue development	0.21431	-1.54033	142	1	0.0285714	35	20694	23828	Bves
GO:0051674	localization of cell	0.216699	-1.52925	952	3	0.0857143	35	20694	192451194723828	Ptp4a3,Atp5b,Bves
GO:0048870	cell motility	0.216699	-1.52925	952	3	0.0857143	35	20694	192451194723828	Ptp4a3,Atp5b,Bves
GO:1903900	regulation of viral life cycle	0.218317	-1.52181	145	1	0.0285714	35	20694	66141	Ifitm3
GO:0046661	male sex differentiation	0.218317	-1.52181	145	1	0.0285714	35	20694	56449	Ybx3
GO:0051240	positive regulation of multicellular organismal process	0.219868	-1.51473	1917	5	0.142857	35	20694	1.55071e+24	Hspb1,Atp5b,Ybx3,Ifih1,Car2
GO:0015893	drug transport	0.220978	-1.50969	147	1	0.0285714	35	20694	12349	Car2
GO:0034250	positive regulation of cellular amide metabolic process	0.222305	-1.50371	148	1	0.0285714	35	20694	67941	Rps27l
GO:0097164	ammonium ion metabolic process	0.222305	-1.50371	148	1	0.0285714	35	20694	100340	Smpdl3b
GO:0006457	protein folding	0.222305	-1.50371	148	1	0.0285714	35	20694	15507	Hspb1
GO:0051649	establishment of localization in cell	0.222311	-1.50368	1435	4	0.114286	35	20694	3.00552e+19	Timm13,Hspb1,Atp5b,Dnajc15
GO:0008360	regulation of cell shape	0.22363	-1.49776	149	1	0.0285714	35	20694	23828	Bves
GO:0000075	cell cycle checkpoint	0.22363	-1.49776	149	1	0.0285714	35	20694	67941	Rps27l
GO:0050728	negative regulation of inflammatory response	0.22363	-1.49776	149	1	0.0285714	35	20694	100340	Smpdl3b
GO:0002791	regulation of peptide secretion	0.224389	-1.49438	528	2	0.0571429	35	20694	5909071586	Midn,Ifih1
GO:0032675	regulation of interleukin-6 production	0.224952	-1.49187	150	1	0.0285714	35	20694	71586	Ifih1
GO:0010970	transport along microtubule	0.224952	-1.49187	150	1	0.0285714	35	20694	15507	Hspb1
GO:0071478	cellular response to radiation	0.224952	-1.49187	150	1	0.0285714	35	20694	319162	Hist3h2a
GO:0050715	positive regulation of cytokine secretion	0.224952	-1.49187	150	1	0.0285714	35	20694	71586	Ifih1
GO:0060538	skeletal muscle organ development	0.226273	-1.48601	151	1	0.0285714	35	20694	23828	Bves
GO:0010675	regulation of cellular carbohydrate metabolic process	0.227591	-1.4802	152	1	0.0285714	35	20694	59090	Midn
GO:0050709	negative regulation of protein secretion	0.227591	-1.4802	152	1	0.0285714	35	20694	59090	Midn
GO:0055002	striated muscle cell development	0.228907	-1.47444	153	1	0.0285714	35	20694	23828	Bves
GO:0030335	positive regulation of cell migration	0.2294	-1.47229	536	2	0.0571429	35	20694	1550711947	Hspb1,Atp5b
GO:0097193	intrinsic apoptotic signaling pathway	0.230221	-1.46872	154	1	0.0285714	35	20694	67941	Rps27l
GO:0051051	negative regulation of transport	0.230654	-1.46684	538	2	0.0571429	35	20694	5253859090	Acaa2,Midn
GO:0050777	negative regulation of immune response	0.231533	-1.46303	155	1	0.0285714	35	20694	100340	Smpdl3b
GO:0034612	response to tumor necrosis factor	0.235455	-1.44624	158	1	0.0285714	35	20694	56449	Ybx3
GO:1903707	negative regulation of hemopoiesis	0.235455	-1.44624	158	1	0.0285714	35	20694	66058	Tmem176a
GO:0006955	immune response	0.238754	-1.43232	1001	3	0.0857143	35	20694	6614171586100340	Ifitm3,Ifih1,Smpdl3b
GO:0006643	membrane lipid metabolic process	0.239357	-1.4298	161	1	0.0285714	35	20694	100340	Smpdl3b
GO:0030705	cytoskeleton-dependent intracellular transport	0.240654	-1.4244	162	1	0.0285714	35	20694	15507	Hspb1
GO:0002792	negative regulation of peptide secretion	0.240654	-1.4244	162	1	0.0285714	35	20694	59090	Midn
GO:2000147	positive regulation of cell motility	0.243225	-1.41377	558	2	0.0571429	35	20694	1550711947	Hspb1,Atp5b
GO:0040012	regulation of locomotion	0.243309	-1.41342	1011	3	0.0857143	35	20694	155071194723828	Hspb1,Atp5b,Bves
GO:0006996	organelle organization	0.245279	-1.40536	3031	7	0.2	35	20694	3.00557e+35	Timm13,Rps27l,Hist3h2a,Atp5d,Acaa2,Pdlim1,Dnajc15
GO:0043122	regulation of I-kappaB kinase/NF-kappaB signaling	0.245819	-1.40316	166	1	0.0285714	35	20694	15507	Hspb1
GO:0042594	response to starvation	0.245819	-1.40316	166	1	0.0285714	35	20694	66148	Dnajc15
GO:0055001	muscle cell development	0.247105	-1.39794	167	1	0.0285714	35	20694	23828	Bves
GO:0031589	cell-substrate adhesion	0.247105	-1.39794	167	1	0.0285714	35	20694	23828	Bves
GO:1902107	positive regulation of leukocyte differentiation	0.248388	-1.39276	168	1	0.0285714	35	20694	12349	Car2
GO:0034762	regulation of transmembrane transport	0.248895	-1.39072	567	2	0.0571429	35	20694	1419912349	Fhl1,Car2
GO:0051235	maintenance of location	0.24967	-1.38762	169	1	0.0285714	35	20694	14319	Fth1
GO:0061024	membrane organization	0.250156	-1.38567	569	2	0.0571429	35	20694	3005552538	Timm13,Acaa2
GO:0007507	heart development	0.252679	-1.37563	573	2	0.0571429	35	20694	5413223828	Pdlim1,Bves
GO:1901699	cellular response to nitrogen compound	0.25331	-1.37314	574	2	0.0571429	35	20694	7158612349	Ifih1,Car2
GO:0051272	positive regulation of cellular component movement	0.254572	-1.36817	576	2	0.0571429	35	20694	1550711947	Hspb1,Atp5b
GO:0090150	establishment of protein localization to membrane	0.257315	-1.35745	175	1	0.0285714	35	20694	30055	Timm13
GO:0001667	ameboidal-type cell migration	0.257315	-1.35745	175	1	0.0285714	35	20694	19245	Ptp4a3
GO:0009566	fertilization	0.257315	-1.35745	175	1	0.0285714	35	20694	56449	Ybx3
GO:0010564	regulation of cell cycle process	0.257728	-1.35585	581	2	0.0571429	35	20694	6794114199	Rps27l,Fhl1
GO:0016202	regulation of striated muscle tissue development	0.258582	-1.35254	176	1	0.0285714	35	20694	56449	Ybx3
GO:0071705	nitrogen compound transport	0.259499	-1.349	1535	4	0.114286	35	20694	3.00553e+19	Timm13,Timm8b,Hspb1,Dnajc15
GO:0099111	microtubule-based transport	0.259847	-1.34766	177	1	0.0285714	35	20694	15507	Hspb1
GO:0008016	regulation of heart contraction	0.261109	-1.34282	178	1	0.0285714	35	20694	23828	Bves
GO:0043933	protein-containing complex subunit organization	0.261396	-1.34172	1540	4	0.114286	35	20694	6.79413e+20	Rps27l,Hist3h2a,Atp5d,Cycs
GO:0060548	negative regulation of cell death	0.26168	-1.34063	1051	3	0.0857143	35	20694	525381550756449	Acaa2,Hspb1,Ybx3
GO:1901861	regulation of muscle tissue development	0.26237	-1.338	179	1	0.0285714	35	20694	56449	Ybx3
GO:0006629	lipid metabolic process	0.263066	-1.33535	1054	3	0.0857143	35	20694	5253811947100340	Acaa2,Atp5b,Smpdl3b
GO:0032880	regulation of protein localization	0.263529	-1.33359	1055	3	0.0857143	35	20694	192455909071586	Ptp4a3,Midn,Ifih1
GO:0048634	regulation of muscle organ development	0.263628	-1.33321	180	1	0.0285714	35	20694	56449	Ybx3
GO:0030258	lipid modification	0.264885	-1.32846	181	1	0.0285714	35	20694	52538	Acaa2
GO:0050792	regulation of viral process	0.267391	-1.31904	183	1	0.0285714	35	20694	66141	Ifitm3
GO:0033365	protein localization to organelle	0.269099	-1.31268	599	2	0.0571429	35	20694	3005566148	Timm13,Dnajc15
GO:0048585	negative regulation of response to stimulus	0.269396	-1.31157	1561	4	0.114286	35	20694	5.25382e+20	Acaa2,Hspb1,Ybx3,Smpdl3b
GO:0050796	regulation of insulin secretion	0.269889	-1.30974	185	1	0.0285714	35	20694	59090	Midn
GO:0006109	regulation of carbohydrate metabolic process	0.269889	-1.30974	185	1	0.0285714	35	20694	59090	Midn
GO:0071375	cellular response to peptide hormone stimulus	0.269889	-1.30974	185	1	0.0285714	35	20694	12349	Car2
GO:0045766	positive regulation of angiogenesis	0.269889	-1.30974	185	1	0.0285714	35	20694	15507	Hspb1
GO:0016192	vesicle-mediated transport	0.270016	-1.30927	1069	3	0.0857143	35	20694	661411194723828	Ifitm3,Atp5b,Bves
GO:0006470	protein dephosphorylation	0.271135	-1.30514	186	1	0.0285714	35	20694	19245	Ptp4a3
GO:0006364	rRNA processing	0.272379	-1.30056	187	1	0.0285714	35	20694	57808	Rpl35a
GO:0051050	positive regulation of transport	0.272803	-1.29901	1075	3	0.0857143	35	20694	141997158612349	Fhl1,Ifih1,Car2
GO:0031669	cellular response to nutrient levels	0.273621	-1.29601	188	1	0.0285714	35	20694	66148	Dnajc15
GO:0010467	gene expression	0.273991	-1.29466	1573	4	0.114286	35	20694	6.79418e+19	Rps27l,Rps27a,Rpl35a,Rpl41
GO:0045089	positive regulation of innate immune response	0.274861	-1.29149	189	1	0.0285714	35	20694	71586	Ifih1
GO:0030308	negative regulation of cell growth	0.281029	-1.2693	194	1	0.0285714	35	20694	14199	Fhl1
GO:0070647	protein modification by small protein conjugation or removal	0.283002	-1.2623	621	2	0.0571429	35	20694	7829471586	Rps27a,Ifih1
GO:0016054	organic acid catabolic process	0.283482	-1.26061	196	1	0.0285714	35	20694	52538	Acaa2
GO:0016072	rRNA metabolic process	0.283482	-1.26061	196	1	0.0285714	35	20694	57808	Rpl35a
GO:0046395	carboxylic acid catabolic process	0.283482	-1.26061	196	1	0.0285714	35	20694	52538	Acaa2
GO:0048738	cardiac muscle tissue development	0.283482	-1.26061	196	1	0.0285714	35	20694	23828	Bves
GO:0031347	regulation of defense response	0.284898	-1.25562	624	2	0.0571429	35	20694	71586100340	Ifih1,Smpdl3b
GO:0022618	ribonucleoprotein complex assembly	0.287146	-1.24776	199	1	0.0285714	35	20694	67941	Rps27l
GO:0003018	vascular process in circulatory system	0.288364	-1.24353	200	1	0.0285714	35	20694	19245	Ptp4a3
GO:0008406	gonad development	0.288364	-1.24353	200	1	0.0285714	35	20694	56449	Ybx3
GO:0006732	coenzyme metabolic process	0.289579	-1.23933	201	1	0.0285714	35	20694	52538	Acaa2
GO:0043065	positive regulation of apoptotic process	0.289952	-1.23804	632	2	0.0571429	35	20694	6794113063	Rps27l,Cycs
GO:0022411	cellular component disassembly	0.290792	-1.23515	202	1	0.0285714	35	20694	319162	Hist3h2a
GO:0051224	negative regulation of protein transport	0.292004	-1.23099	203	1	0.0285714	35	20694	59090	Midn
GO:0071824	protein-DNA complex subunit organization	0.292004	-1.23099	203	1	0.0285714	35	20694	319162	Hist3h2a
GO:0043068	positive regulation of programmed cell death	0.293109	-1.22721	637	2	0.0571429	35	20694	6794113063	Rps27l,Cycs
GO:0045137	development of primary sexual characteristics	0.293213	-1.22686	204	1	0.0285714	35	20694	56449	Ybx3
GO:0002757	immune response-activating signal transduction	0.293213	-1.22686	204	1	0.0285714	35	20694	71586	Ifih1
GO:1904018	positive regulation of vasculature development	0.293213	-1.22686	204	1	0.0285714	35	20694	15507	Hspb1
GO:0006952	defense response	0.293816	-1.2248	1120	3	0.0857143	35	20694	6614171586100340	Ifitm3,Ifih1,Smpdl3b
GO:0042592	homeostatic process	0.294075	-1.22392	1625	4	0.114286	35	20694	1.41991e+19	Fhl1,Atp5b,Fth1,Car2
GO:0042221	response to chemical	0.296354	-1.2162	4862	10	0.285714	35	20694	7.15867e+49	Ifih1,Sdhd,Car2,Ifitm3,Cmpk2,Ptp4a3,Acaa2,Atp5b,Hspb1,Ybx3
GO:1904950	negative regulation of establishment of protein localization	0.29803	-1.21056	208	1	0.0285714	35	20694	59090	Midn
GO:1903708	positive regulation of hemopoiesis	0.29803	-1.21056	208	1	0.0285714	35	20694	12349	Car2
GO:0060348	bone development	0.29923	-1.20654	209	1	0.0285714	35	20694	237928	Phospho1
GO:0006469	negative regulation of protein kinase activity	0.300427	-1.20255	210	1	0.0285714	35	20694	15507	Hspb1
GO:0071826	ribonucleoprotein complex subunit organization	0.302816	-1.19463	212	1	0.0285714	35	20694	67941	Rps27l
GO:0009605	response to external stimulus	0.303458	-1.19251	2171	5	0.142857	35	20694	6.61412e+25	Ifitm3,Cmpk2,Ifih1,Smpdl3b,Dnajc15
GO:0048639	positive regulation of developmental growth	0.304007	-1.1907	213	1	0.0285714	35	20694	56449	Ybx3
GO:0050920	regulation of chemotaxis	0.304007	-1.1907	213	1	0.0285714	35	20694	15507	Hspb1
GO:0050707	regulation of cytokine secretion	0.304007	-1.1907	213	1	0.0285714	35	20694	71586	Ifih1
GO:0002833	positive regulation of response to biotic stimulus	0.305196	-1.1868	214	1	0.0285714	35	20694	71586	Ifih1
GO:2000026	regulation of multicellular organismal development	0.305855	-1.18464	2178	5	0.142857	35	20694	6.60582e+25	Tmem176a,Hspb1,Ybx3,Car2,Phospho1
GO:0050793	regulation of developmental process	0.306087	-1.18389	2711	6	0.171429	35	20694	6.60582e+30	Tmem176a,Hspb1,Bves,Ybx3,Car2,Phospho1
GO:0006974	cellular response to DNA damage stimulus	0.306354	-1.18301	658	2	0.0571429	35	20694	67941319162	Rps27l,Hist3h2a
GO:0045637	regulation of myeloid cell differentiation	0.306384	-1.18292	215	1	0.0285714	35	20694	12349	Car2
GO:0003713	transcription coactivator activity	0.306384	-1.18292	215	1	0.0285714	35	20694	54132	Pdlim1
GO:0031668	cellular response to extracellular stimulus	0.308753	-1.17522	217	1	0.0285714	35	20694	66148	Dnajc15
GO:0031348	negative regulation of defense response	0.308753	-1.17522	217	1	0.0285714	35	20694	100340	Smpdl3b
GO:0043903	regulation of symbiosis, encompassing mutualism through parasitism	0.309934	-1.1714	218	1	0.0285714	35	20694	66141	Ifitm3
GO:0080135	regulation of cellular response to stress	0.310762	-1.16873	665	2	0.0571429	35	20694	1550756449	Hspb1,Ybx3
GO:0001503	ossification	0.311114	-1.1676	219	1	0.0285714	35	20694	237928	Phospho1
GO:0002764	immune response-regulating signaling pathway	0.313467	-1.16006	221	1	0.0285714	35	20694	71586	Ifih1
GO:0051146	striated muscle cell differentiation	0.314641	-1.15632	222	1	0.0285714	35	20694	23828	Bves
GO:0040011	locomotion	0.316859	-1.1493	1169	3	0.0857143	35	20694	192451194723828	Ptp4a3,Atp5b,Bves
GO:0001817	regulation of cytokine production	0.318308	-1.14474	677	2	0.0571429	35	20694	1550771586	Hspb1,Ifih1
GO:0008285	negative regulation of cell population proliferation	0.318308	-1.14474	677	2	0.0571429	35	20694	6614114319	Ifitm3,Fth1
GO:0050896	response to stimulus	0.319457	-1.14113	8373	16	0.457143	35	20694	6.79413e+81	Rps27l,Hist3h2a,Ndufa12,Ifih1,Sdhd,Car2,Ifitm3,Cmpk2,Ptp4a3,Acaa2,Hspb1,Atp5b,Ybx3,Bves,Dnajc15,Smpdl3b
GO:0090276	regulation of peptide hormone secretion	0.321642	-1.13432	228	1	0.0285714	35	20694	59090	Midn
GO:1901653	cellular response to peptide	0.322802	-1.13072	229	1	0.0285714	35	20694	12349	Car2
GO:1903531	negative regulation of secretion by cell	0.326271	-1.12003	232	1	0.0285714	35	20694	59090	Midn
GO:0034764	positive regulation of transmembrane transport	0.326271	-1.12003	232	1	0.0285714	35	20694	12349	Car2
GO:0010646	regulation of cell communication	0.326346	-1.1198	3321	7	0.2	35	20694	5.25382e+35	Acaa2,Ptp4a3,Hspb1,Ybx3,Midn,Car2,Smpdl3b
GO:0030278	regulation of ossification	0.327423	-1.1165	233	1	0.0285714	35	20694	237928	Phospho1
GO:0010942	positive regulation of cell death	0.328971	-1.11179	694	2	0.0571429	35	20694	6794113063	Rps27l,Cycs
GO:0034220	ion transmembrane transport	0.330223	-1.10799	696	2	0.0571429	35	20694	6604311947	Atp5d,Atp5b
GO:0051716	cellular response to stimulus	0.330747	-1.1064	6702	13	0.371429	35	20694	6.79413e+65	Rps27l,Hist3h2a,Ifih1,Sdhd,Car2,Ifitm3,Cmpk2,Ptp4a3,Acaa2,Hspb1,Atp5b,Ybx3,Dnajc15
GO:0001227	DNA-binding transcription repressor activity, RNA polymerase II-specific	0.332013	-1.10258	237	1	0.0285714	35	20694	56449	Ybx3
GO:1903522	regulation of blood circulation	0.335436	-1.09232	240	1	0.0285714	35	20694	23828	Bves
GO:0021700	developmental maturation	0.341103	-1.07557	245	1	0.0285714	35	20694	237928	Phospho1
GO:0051704	multi-organism process	0.342877	-1.07038	2285	5	0.142857	35	20694	6.61412e+25	Ifitm3,Cmpk2,Ybx3,Ifih1,Smpdl3b
GO:0051129	negative regulation of cellular component organization	0.343958	-1.06724	718	2	0.0571429	35	20694	5253866148	Acaa2,Dnajc15
GO:0034622	cellular protein-containing complex assembly	0.34458	-1.06543	719	2	0.0571429	35	20694	6794166043	Rps27l,Atp5d
GO:0051223	regulation of protein transport	0.348934	-1.05287	726	2	0.0571429	35	20694	5909071586	Midn,Ifih1
GO:0007018	microtubule-based movement	0.348958	-1.0528	252	1	0.0285714	35	20694	15507	Hspb1
GO:0032412	regulation of ion transmembrane transporter activity	0.350073	-1.04961	253	1	0.0285714	35	20694	14199	Fhl1
GO:0048705	skeletal system morphogenesis	0.352297	-1.04328	255	1	0.0285714	35	20694	237928	Phospho1
GO:0043269	regulation of ion transport	0.352659	-1.04225	732	2	0.0571429	35	20694	1419912349	Fhl1,Car2
GO:0030162	regulation of proteolysis	0.352659	-1.04225	732	2	0.0571429	35	20694	6794113063	Rps27l,Cycs
GO:0040008	regulation of growth	0.353279	-1.0405	733	2	0.0571429	35	20694	1419956449	Fhl1,Ybx3
GO:0071222	cellular response to lipopolysaccharide	0.356722	-1.0308	259	1	0.0285714	35	20694	22169	Cmpk2
GO:0006790	sulfur compound metabolic process	0.357824	-1.02771	260	1	0.0285714	35	20694	52538	Acaa2
GO:0051048	negative regulation of secretion	0.358924	-1.02464	261	1	0.0285714	35	20694	59090	Midn
GO:0022898	regulation of transmembrane transporter activity	0.358924	-1.02464	261	1	0.0285714	35	20694	14199	Fhl1
GO:0043085	positive regulation of catalytic activity	0.36405	-1.01046	1269	3	0.0857143	35	20694	679416614813063	Rps27l,Dnajc15,Cycs
GO:0043086	negative regulation of catalytic activity	0.36441	-1.00948	751	2	0.0571429	35	20694	1550759090	Hspb1,Midn
GO:0071219	cellular response to molecule of bacterial origin	0.365485	-1.00653	267	1	0.0285714	35	20694	22169	Cmpk2
GO:0090287	regulation of cellular response to growth factor stimulus	0.367658	-1.0006	269	1	0.0285714	35	20694	19245	Ptp4a3
GO:0002253	activation of immune response	0.369823	-0.99473	271	1	0.0285714	35	20694	71586	Ifih1
GO:0032409	regulation of transporter activity	0.369823	-0.99473	271	1	0.0285714	35	20694	14199	Fhl1
GO:0018205	peptidyl-lysine modification	0.370903	-0.991814	272	1	0.0285714	35	20694	71586	Ifih1
GO:0050776	regulation of immune response	0.371796	-0.989411	763	2	0.0571429	35	20694	71586100340	Ifih1,Smpdl3b
GO:0007548	sex differentiation	0.373058	-0.986022	274	1	0.0285714	35	20694	56449	Ybx3
GO:0042692	muscle cell differentiation	0.373058	-0.986022	274	1	0.0285714	35	20694	23828	Bves
GO:0043434	response to peptide hormone	0.373058	-0.986022	274	1	0.0285714	35	20694	12349	Car2
GO:0097190	apoptotic signaling pathway	0.373058	-0.986022	274	1	0.0285714	35	20694	67941	Rps27l
GO:0065008	regulation of biological quality	0.374579	-0.981953	4046	8	0.228571	35	20694	5.90901e+39	Midn,Fth1,Car2,Fhl1,Ptp4a3,Acaa2,Atp5b,Bves
GO:0071840	cellular component organization or biogenesis	0.375525	-0.97943	5181	10	0.285714	35	20694	3.00557e+50	Timm13,Rps27l,Hist3h2a,Atp5d,Cycs,Acaa2,Pdlim1,Rpl35a,Bves,Dnajc15
GO:0006066	alcohol metabolic process	0.376276	-0.977432	277	1	0.0285714	35	20694	11429	Aco2
GO:0071496	cellular response to external stimulus	0.378413	-0.97177	279	1	0.0285714	35	20694	66148	Dnajc15
GO:0019752	carboxylic acid metabolic process	0.378539	-0.971437	774	2	0.0571429	35	20694	5253811429	Acaa2,Aco2
GO:0045926	negative regulation of growth	0.379478	-0.968957	280	1	0.0285714	35	20694	14199	Fhl1
GO:0007162	negative regulation of cell adhesion	0.382665	-0.960596	283	1	0.0285714	35	20694	11947	Atp5b
GO:0044267	cellular protein metabolic process	0.38486	-0.954876	2960	6	0.171429	35	20694	6.79418e+29	Rps27l,Rps27a,Ptp4a3,Rpl35a,Rpl41,Ifih1
GO:0043549	regulation of kinase activity	0.386473	-0.950693	787	2	0.0571429	35	20694	1550759090	Hspb1,Midn
GO:0009416	response to light stimulus	0.386889	-0.949618	287	1	0.0285714	35	20694	319162	Hist3h2a
GO:0007517	muscle organ development	0.38794	-0.946904	288	1	0.0285714	35	20694	23828	Bves
GO:0071216	cellular response to biotic stimulus	0.38794	-0.946904	288	1	0.0285714	35	20694	22169	Cmpk2
GO:0006644	phospholipid metabolic process	0.391084	-0.938832	291	1	0.0285714	35	20694	100340	Smpdl3b
GO:0044282	small molecule catabolic process	0.394213	-0.930865	294	1	0.0285714	35	20694	52538	Acaa2
GO:0044255	cellular lipid metabolic process	0.395578	-0.927406	802	2	0.0571429	35	20694	52538100340	Acaa2,Smpdl3b
GO:0046883	regulation of hormone secretion	0.39629	-0.92561	296	1	0.0285714	35	20694	59090	Midn
GO:0019221	cytokine-mediated signaling pathway	0.39836	-0.9204	298	1	0.0285714	35	20694	66141	Ifitm3
GO:0002376	immune system process	0.400707	-0.914526	1895	4	0.114286	35	20694	6.61412e+20	Ifitm3,Bves,Ifih1,Smpdl3b
GO:0050714	positive regulation of protein secretion	0.401452	-0.912668	301	1	0.0285714	35	20694	71586	Ifih1
GO:0043436	oxoacid metabolic process	0.402822	-0.90926	814	2	0.0571429	35	20694	5253811429	Acaa2,Aco2
GO:0008104	protein localization	0.403875	-0.90665	1903	4	0.114286	35	20694	3.00553e+19	Timm13,Timm8b,Hspb1,Dnajc15
GO:0065003	protein-containing complex assembly	0.40486	-0.904213	1356	3	0.0857143	35	20694	679416604313063	Rps27l,Atp5d,Cycs
GO:0045765	regulation of angiogenesis	0.40759	-0.897494	307	1	0.0285714	35	20694	15507	Hspb1
GO:0045927	positive regulation of growth	0.408607	-0.895002	308	1	0.0285714	35	20694	56449	Ybx3
GO:1990830	cellular response to leukemia inhibitory factor	0.408607	-0.895002	308	1	0.0285714	35	20694	19245	Ptp4a3
GO:1990823	response to leukemia inhibitory factor	0.408607	-0.895002	308	1	0.0285714	35	20694	19245	Ptp4a3
GO:0001525	angiogenesis	0.409622	-0.89252	309	1	0.0285714	35	20694	11947	Atp5b
GO:0034613	cellular protein localization	0.410448	-0.890506	1368	3	0.0857143	35	20694	300551550766148	Timm13,Hspb1,Dnajc15
GO:0006631	fatty acid metabolic process	0.410636	-0.890048	310	1	0.0285714	35	20694	52538	Acaa2
GO:0051128	regulation of cellular component organization	0.411347	-0.888319	2480	5	0.142857	35	20694	1.41995e+24	Fhl1,Acaa2,Hspb1,Bves,Dnajc15
GO:0070727	cellular macromolecule localization	0.413701	-0.882611	1375	3	0.0857143	35	20694	300551550766148	Timm13,Hspb1,Dnajc15
GO:0035556	intracellular signal transduction	0.416486	-0.875902	1381	3	0.0857143	35	20694	679411550771586	Rps27l,Hspb1,Ifih1
GO:0006082	organic acid metabolic process	0.418982	-0.869927	841	2	0.0571429	35	20694	5253811429	Acaa2,Aco2
GO:0043270	positive regulation of ion transport	0.421675	-0.86352	321	1	0.0285714	35	20694	14199	Fhl1
GO:0031349	positive regulation of defense response	0.424651	-0.856488	324	1	0.0285714	35	20694	71586	Ifih1
GO:1901575	organic substance catabolic process	0.42759	-0.84959	1405	3	0.0857143	35	20694	7829452538100340	Rps27a,Acaa2,Smpdl3b
GO:0062012	regulation of small molecule metabolic process	0.428595	-0.847243	328	1	0.0285714	35	20694	59090	Midn
GO:0014706	striated muscle tissue development	0.428595	-0.847243	328	1	0.0285714	35	20694	23828	Bves
GO:0034470	ncRNA processing	0.430557	-0.842675	330	1	0.0285714	35	20694	57808	Rpl35a
GO:0002793	positive regulation of peptide secretion	0.430557	-0.842675	330	1	0.0285714	35	20694	71586	Ifih1
GO:0050806	positive regulation of synaptic transmission	0.432513	-0.838142	332	1	0.0285714	35	20694	12349	Car2
GO:0006417	regulation of translation	0.432513	-0.838142	332	1	0.0285714	35	20694	67941	Rps27l
GO:0006979	response to oxidative stress	0.432513	-0.838142	332	1	0.0285714	35	20694	66414	Ndufa12
GO:0032386	regulation of intracellular transport	0.433489	-0.83589	333	1	0.0285714	35	20694	23828	Bves
GO:1901652	response to peptide	0.434462	-0.833646	334	1	0.0285714	35	20694	12349	Car2
GO:0032496	response to lipopolysaccharide	0.435435	-0.831411	335	1	0.0285714	35	20694	22169	Cmpk2
GO:0050727	regulation of inflammatory response	0.436405	-0.829184	336	1	0.0285714	35	20694	100340	Smpdl3b
GO:0019216	regulation of lipid metabolic process	0.438341	-0.824757	338	1	0.0285714	35	20694	66148	Dnajc15
GO:1901565	organonitrogen compound catabolic process	0.439037	-0.823171	875	2	0.0571429	35	20694	78294100340	Rps27a,Smpdl3b
GO:0002684	positive regulation of immune system process	0.440206	-0.820512	877	2	0.0571429	35	20694	7158612349	Ifih1,Car2
GO:1901342	regulation of vasculature development	0.440271	-0.820364	340	1	0.0285714	35	20694	15507	Hspb1
GO:0051338	regulation of transferase activity	0.443123	-0.813907	882	2	0.0571429	35	20694	1550759090	Hspb1,Midn
GO:0043902	positive regulation of multi-organism process	0.445068	-0.809529	345	1	0.0285714	35	20694	71586	Ifih1
GO:0030334	regulation of cell migration	0.445451	-0.808667	886	2	0.0571429	35	20694	1550711947	Hspb1,Atp5b
GO:0060537	muscle tissue development	0.446975	-0.805252	347	1	0.0285714	35	20694	23828	Bves
GO:0007169	transmembrane receptor protein tyrosine kinase signaling pathway	0.446975	-0.805252	347	1	0.0285714	35	20694	15507	Hspb1
GO:1904062	regulation of cation transmembrane transport	0.447926	-0.803126	348	1	0.0285714	35	20694	14199	Fhl1
GO:0048518	positive regulation of biological process	0.449507	-0.799604	6047	11	0.314286	35	20694	6.79417e+54	Rps27l,Ifih1,Car2,Cycs,Fhl1,Ptp4a3,Atp5b,Pdlim1,Hspb1,Ybx3,Bves
GO:0002237	response to molecule of bacterial origin	0.452659	-0.792616	353	1	0.0285714	35	20694	22169	Cmpk2
GO:0050794	regulation of cellular process	0.453246	-0.79132	10729	19	0.542857	35	20694	7.15867e+95	Ifih1,Sdhd,Fth1,Car2,Cycs,Fhl1,Acaa2,Ptp4a3,Hspb1,Atp5b,Pdlim1,Bves,Ybx3,Dnajc15,Tmem176a,Rps27l,Midn,Ifitm3,Smpdl3b
GO:0044248	cellular catabolic process	0.455516	-0.786325	1466	3	0.0857143	35	20694	7829452538100340	Rps27a,Acaa2,Smpdl3b
GO:0051260	protein homooligomerization	0.461079	-0.774187	362	1	0.0285714	35	20694	13063	Cycs
GO:0010976	positive regulation of neuron projection development	0.461079	-0.774187	362	1	0.0285714	35	20694	15507	Hspb1
GO:0031667	response to nutrient levels	0.461079	-0.774187	362	1	0.0285714	35	20694	66148	Dnajc15
GO:1901698	response to nitrogen compound	0.467313	-0.760756	924	2	0.0571429	35	20694	7158612349	Ifih1,Car2
GO:0032102	negative regulation of response to external stimulus	0.46754	-0.76027	369	1	0.0285714	35	20694	100340	Smpdl3b
GO:2000145	regulation of cell motility	0.472421	-0.749884	933	2	0.0571429	35	20694	1550711947	Hspb1,Atp5b
GO:0034248	regulation of cellular amide metabolic process	0.47664	-0.740993	379	1	0.0285714	35	20694	67941	Rps27l
GO:0016043	cellular component organization	0.478615	-0.73686	4997	9	0.257143	35	20694	3.00557e+45	Timm13,Rps27l,Hist3h2a,Atp5d,Cycs,Acaa2,Pdlim1,Bves,Dnajc15
GO:0098609	cell-cell adhesion	0.479341	-0.735343	382	1	0.0285714	35	20694	23828	Bves
GO:0010639	negative regulation of organelle organization	0.481134	-0.73161	384	1	0.0285714	35	20694	52538	Acaa2
GO:0050789	regulation of biological process	0.48584	-0.721876	11457	20	0.571429	35	20694	7.15867e+101	Ifih1,Sdhd,Fth1,Car2,Cycs,Fhl1,Acaa2,Ptp4a3,Hspb1,Atp5b,Pdlim1,Bves,Ybx3,Dnajc15,Tmem176a,Rps27l,Midn,Ifitm3,Smpdl3b,Phospho1
GO:0051726	regulation of cell cycle	0.486465	-0.72059	958	2	0.0571429	35	20694	6794114199	Rps27l,Fhl1
GO:0009314	response to radiation	0.487362	-0.718749	391	1	0.0285714	35	20694	319162	Hist3h2a
GO:0009991	response to extracellular stimulus	0.488245	-0.716937	392	1	0.0285714	35	20694	66148	Dnajc15
GO:0051094	positive regulation of developmental process	0.488261	-0.716905	1539	3	0.0857143	35	20694	155075644912349	Hspb1,Ybx3,Car2
GO:0048638	regulation of developmental growth	0.492642	-0.707973	397	1	0.0285714	35	20694	56449	Ybx3
GO:0042325	regulation of phosphorylation	0.496206	-0.700764	1557	3	0.0857143	35	20694	155075909066148	Hspb1,Midn,Dnajc15
GO:0008015	blood circulation	0.497002	-0.699162	402	1	0.0285714	35	20694	19245	Ptp4a3
GO:0034660	ncRNA metabolic process	0.502185	-0.688786	408	1	0.0285714	35	20694	57808	Rpl35a
GO:0072657	protein localization to membrane	0.503902	-0.685374	410	1	0.0285714	35	20694	30055	Timm13
GO:1901615	organic hydroxy compound metabolic process	0.503902	-0.685374	410	1	0.0285714	35	20694	11429	Aco2
GO:0003013	circulatory system process	0.505612	-0.681985	412	1	0.0285714	35	20694	19245	Ptp4a3
GO:1902531	regulation of intracellular signal transduction	0.508454	-0.67638	1585	3	0.0857143	35	20694	192451550756449	Ptp4a3,Hspb1,Ybx3
GO:0009966	regulation of signal transduction	0.511492	-0.670423	2769	5	0.142857	35	20694	5.25382e+25	Acaa2,Ptp4a3,Hspb1,Ybx3,Smpdl3b
GO:0001933	negative regulation of protein phosphorylation	0.511554	-0.670302	419	1	0.0285714	35	20694	15507	Hspb1
GO:0010959	regulation of metal ion transport	0.513239	-0.667013	421	1	0.0285714	35	20694	14199	Fhl1
GO:0048514	blood vessel morphogenesis	0.51408	-0.665377	422	1	0.0285714	35	20694	11947	Atp5b
GO:0071363	cellular response to growth factor stimulus	0.51408	-0.665377	422	1	0.0285714	35	20694	15507	Hspb1
GO:0006281	DNA repair	0.51408	-0.665377	422	1	0.0285714	35	20694	319162	Hist3h2a
GO:0043254	regulation of protein complex assembly	0.516592	-0.660501	425	1	0.0285714	35	20694	66148	Dnajc15
GO:0048608	reproductive structure development	0.519923	-0.654075	429	1	0.0285714	35	20694	56449	Ybx3
GO:0051270	regulation of cellular component movement	0.520336	-0.653281	1020	2	0.0571429	35	20694	1550711947	Hspb1,Atp5b
GO:0001558	regulation of cell growth	0.520752	-0.652481	430	1	0.0285714	35	20694	14199	Fhl1
GO:0043087	regulation of GTPase activity	0.520752	-0.652481	430	1	0.0285714	35	20694	23828	Bves
GO:1903047	mitotic cell cycle process	0.52158	-0.650893	431	1	0.0285714	35	20694	67941	Rps27l
GO:0033036	macromolecule localization	0.522849	-0.648463	2211	4	0.114286	35	20694	3.00553e+19	Timm13,Timm8b,Hspb1,Dnajc15
GO:0061458	reproductive system development	0.523231	-0.647732	433	1	0.0285714	35	20694	56449	Ybx3
GO:0051222	positive regulation of protein transport	0.524055	-0.646159	434	1	0.0285714	35	20694	71586	Ifih1
GO:0009653	anatomical structure morphogenesis	0.524707	-0.644914	2216	4	0.114286	35	20694	1.19472e+20	Atp5b,Bves,Car2,Phospho1
GO:0032870	cellular response to hormone stimulus	0.526517	-0.641471	437	1	0.0285714	35	20694	12349	Car2
GO:0070848	response to growth factor	0.526517	-0.641471	437	1	0.0285714	35	20694	15507	Hspb1
GO:0051640	organelle localization	0.529781	-0.635291	441	1	0.0285714	35	20694	23828	Bves
GO:0044093	positive regulation of molecular function	0.532522	-0.630132	1641	3	0.0857143	35	20694	679416614813063	Rps27l,Dnajc15,Cycs
GO:0006954	inflammatory response	0.533024	-0.62919	445	1	0.0285714	35	20694	100340	Smpdl3b
GO:1901701	cellular response to oxygen-containing compound	0.533066	-0.62911	1044	2	0.0571429	35	20694	2216912349	Cmpk2,Car2
GO:0071407	cellular response to organic cyclic compound	0.537846	-0.620183	451	1	0.0285714	35	20694	71586	Ifih1
GO:0016567	protein ubiquitination	0.54262	-0.611345	457	1	0.0285714	35	20694	78294	Rps27a
GO:0051093	negative regulation of developmental process	0.544026	-0.608759	1065	2	0.0571429	35	20694	6605856449	Tmem176a,Ybx3
GO:0051247	positive regulation of protein metabolic process	0.544328	-0.608203	1669	3	0.0857143	35	20694	679411550713063	Rps27l,Hspb1,Cycs
GO:0045666	positive regulation of neuron differentiation	0.54499	-0.606989	460	1	0.0285714	35	20694	15507	Hspb1
GO:0022603	regulation of anatomical structure morphogenesis	0.547126	-0.603076	1071	2	0.0571429	35	20694	1550723828	Hspb1,Bves
GO:0044260	cellular macromolecule metabolic process	0.547156	-0.603021	4068	7	0.2	35	20694	6.79413e+35	Rps27l,Hist3h2a,Rps27a,Ptp4a3,Rpl35a,Rpl41,Ifih1
GO:0032787	monocarboxylic acid metabolic process	0.547347	-0.602673	463	1	0.0285714	35	20694	52538	Acaa2
GO:0009888	tissue development	0.549339	-0.599039	1681	3	0.0857143	35	20694	2382812349237920	Bves,Car2,Phospho1
GO:0031346	positive regulation of cell projection organization	0.549692	-0.598397	466	1	0.0285714	35	20694	15507	Hspb1
GO:0009056	catabolic process	0.551834	-0.594508	1687	3	0.0857143	35	20694	7829452538100340	Rps27a,Acaa2,Smpdl3b
GO:0044092	negative regulation of molecular function	0.552774	-0.592806	1082	2	0.0571429	35	20694	1550759090	Hspb1,Midn
GO:1903532	positive regulation of secretion by cell	0.555889	-0.587187	474	1	0.0285714	35	20694	71586	Ifih1
GO:0019941	modification-dependent protein catabolic process	0.555889	-0.587187	474	1	0.0285714	35	20694	78294	Rps27a
GO:0034765	regulation of ion transmembrane transport	0.558191	-0.583054	477	1	0.0285714	35	20694	14199	Fhl1
GO:0030036	actin cytoskeleton organization	0.558191	-0.583054	477	1	0.0285714	35	20694	54132	Pdlim1
GO:0045597	positive regulation of cell differentiation	0.561409	-0.577305	1099	2	0.0571429	35	20694	1550712349	Hspb1,Car2
GO:0010608	posttranscriptional regulation of gene expression	0.562003	-0.576249	482	1	0.0285714	35	20694	67941	Rps27l
GO:0043632	modification-dependent macromolecule catabolic process	0.563518	-0.573555	484	1	0.0285714	35	20694	78294	Rps27a
GO:0007166	cell surface receptor signaling pathway	0.567866	-0.56587	1726	3	0.0857143	35	20694	661411924515507	Ifitm3,Ptp4a3,Hspb1
GO:0001501	skeletal system development	0.568783	-0.564256	491	1	0.0285714	35	20694	237928	Phospho1
GO:0048522	positive regulation of cellular process	0.570825	-0.560673	5346	9	0.257143	35	20694	6.79417e+44	Rps27l,Ifih1,Car2,Cycs,Ptp4a3,Atp5b,Pdlim1,Hspb1,Bves
GO:0019220	regulation of phosphate metabolic process	0.571114	-0.560166	1734	3	0.0857143	35	20694	155075909066148	Hspb1,Midn,Dnajc15
GO:0051174	regulation of phosphorus metabolic process	0.571519	-0.559457	1735	3	0.0857143	35	20694	155075909066148	Hspb1,Midn,Dnajc15
GO:0019538	protein metabolic process	0.573134	-0.556636	3559	6	0.171429	35	20694	6.79418e+29	Rps27l,Rps27a,Ptp4a3,Rpl35a,Rpl41,Ifih1
GO:0002009	morphogenesis of an epithelium	0.575461	-0.552583	500	1	0.0285714	35	20694	12349	Car2
GO:0000278	mitotic cell cycle	0.581313	-0.542466	508	1	0.0285714	35	20694	67941	Rps27l
GO:0071417	cellular response to organonitrogen compound	0.582764	-0.539973	510	1	0.0285714	35	20694	12349	Car2
GO:0046903	secretion	0.587803	-0.531364	517	1	0.0285714	35	20694	12349	Car2
GO:0022604	regulation of cell morphogenesis	0.589232	-0.528936	519	1	0.0285714	35	20694	23828	Bves
GO:0001568	blood vessel development	0.592783	-0.522927	524	1	0.0285714	35	20694	11947	Atp5b
GO:0051047	positive regulation of secretion	0.596304	-0.517005	529	1	0.0285714	35	20694	71586	Ifih1
GO:0044085	cellular component biogenesis	0.596309	-0.516996	2416	4	0.114286	35	20694	6.79417e+19	Rps27l,Atp5d,Rpl35a,Cycs
GO:0001701	in utero embryonic development	0.597005	-0.51583	530	1	0.0285714	35	20694	56449	Ybx3
GO:0007283	spermatogenesis	0.598403	-0.513492	532	1	0.0285714	35	20694	56449	Ybx3
GO:0030029	actin filament-based process	0.601184	-0.508854	536	1	0.0285714	35	20694	54132	Pdlim1
GO:0051603	proteolysis involved in cellular protein catabolic process	0.605321	-0.501996	542	1	0.0285714	35	20694	78294	Rps27a
GO:0031323	regulation of cellular metabolic process	0.605809	-0.501191	5484	9	0.257143	35	20694	6.79416e+44	Rps27l,Midn,Cycs,Ptp4a3,Pdlim1,Hspb1,Ybx3,Bves,Dnajc15
GO:0050778	positive regulation of immune response	0.607374	-0.49861	545	1	0.0285714	35	20694	71586	Ifih1
GO:0071396	cellular response to lipid	0.608056	-0.497488	546	1	0.0285714	35	20694	22169	Cmpk2
GO:0010817	regulation of hormone levels	0.611449	-0.491923	551	1	0.0285714	35	20694	59090	Midn
GO:0048232	male gamete generation	0.612124	-0.49082	552	1	0.0285714	35	20694	56449	Ybx3
GO:0001944	vasculature development	0.616818	-0.483181	559	1	0.0285714	35	20694	11947	Atp5b
GO:0044257	cellular protein catabolic process	0.617485	-0.482101	560	1	0.0285714	35	20694	78294	Rps27a
GO:0023056	positive regulation of signaling	0.617749	-0.481673	1853	3	0.0857143	35	20694	192452382812349	Ptp4a3,Bves,Car2
GO:0030001	metal ion transport	0.618813	-0.479952	562	1	0.0285714	35	20694	14319	Fth1
GO:0007167	enzyme linked receptor protein signaling pathway	0.621457	-0.475688	566	1	0.0285714	35	20694	15507	Hspb1
GO:0010557	positive regulation of macromolecule biosynthetic process	0.623771	-0.471972	1869	3	0.0857143	35	20694	679411550754132	Rps27l,Hspb1,Pdlim1
GO:0048583	regulation of response to stimulus	0.623788	-0.471944	3734	6	0.171429	35	20694	5.25382e+30	Acaa2,Ptp4a3,Hspb1,Ybx3,Ifih1,Smpdl3b
GO:0006875	cellular metal ion homeostasis	0.624738	-0.470424	571	1	0.0285714	35	20694	14319	Fth1
GO:0000904	cell morphogenesis involved in differentiation	0.626042	-0.468338	573	1	0.0285714	35	20694	23828	Bves
GO:0072358	cardiovascular system development	0.626042	-0.468338	573	1	0.0285714	35	20694	11947	Atp5b
GO:0031324	negative regulation of cellular metabolic process	0.62657	-0.467495	2506	4	0.114286	35	20694	1.55076e+19	Hspb1,Ybx3,Midn,Dnajc15
GO:0060627	regulation of vesicle-mediated transport	0.631857	-0.459093	582	1	0.0285714	35	20694	23828	Bves
GO:0050769	positive regulation of neurogenesis	0.631857	-0.459093	582	1	0.0285714	35	20694	15507	Hspb1
GO:0016491	oxidoreductase activity	0.631857	-0.459093	582	1	0.0285714	35	20694	14319	Fth1
GO:0065007	biological regulation	0.635649	-0.453109	12113	20	0.571429	35	20694	7.15867e+101	Ifih1,Sdhd,Fth1,Car2,Cycs,Fhl1,Acaa2,Ptp4a3,Hspb1,Atp5b,Pdlim1,Bves,Ybx3,Dnajc15,Tmem176a,Rps27l,Midn,Ifitm3,Smpdl3b,Phospho1
GO:0051259	protein complex oligomerization	0.635685	-0.453053	588	1	0.0285714	35	20694	13063	Cycs
GO:0045595	regulation of cell differentiation	0.638195	-0.449112	1908	3	0.0857143	35	20694	660581550712349	Tmem176a,Hspb1,Car2
GO:0044057	regulation of system process	0.641354	-0.444174	597	1	0.0285714	35	20694	23828	Bves
GO:0031400	negative regulation of protein modification process	0.643846	-0.440296	601	1	0.0285714	35	20694	15507	Hspb1
GO:0010975	regulation of neuron projection development	0.643846	-0.440296	601	1	0.0285714	35	20694	15507	Hspb1
GO:0006259	DNA metabolic process	0.650613	-0.429841	612	1	0.0285714	35	20694	319162	Hist3h2a
GO:0016301	kinase activity	0.652436	-0.427042	615	1	0.0285714	35	20694	22169	Cmpk2
GO:0030163	protein catabolic process	0.653042	-0.426114	616	1	0.0285714	35	20694	78294	Rps27a
GO:0009725	response to hormone	0.657852	-0.418775	624	1	0.0285714	35	20694	12349	Car2
GO:0031328	positive regulation of cellular biosynthetic process	0.658268	-0.418143	1964	3	0.0857143	35	20694	679411550754132	Rps27l,Hspb1,Pdlim1
GO:0048729	tissue morphogenesis	0.659639	-0.416062	627	1	0.0285714	35	20694	12349	Car2
GO:0007017	microtubule-based process	0.661417	-0.413371	630	1	0.0285714	35	20694	15507	Hspb1
GO:0070925	organelle assembly	0.663186	-0.4107	633	1	0.0285714	35	20694	67941	Rps27l
GO:0031325	positive regulation of cellular metabolic process	0.667623	-0.404032	3269	5	0.142857	35	20694	6.79412e+24	Rps27l,Hspb1,Pdlim1,Bves,Cycs
GO:0055065	metal ion homeostasis	0.669018	-0.401945	643	1	0.0285714	35	20694	14319	Fth1
GO:0051241	negative regulation of multicellular organismal process	0.66986	-0.400686	1336	2	0.0571429	35	20694	6605856449	Tmem176a,Ybx3
GO:0010604	positive regulation of macromolecule metabolic process	0.670707	-0.399424	3280	5	0.142857	35	20694	6.79412e+24	Rps27l,Hspb1,Pdlim1,Bves,Cycs
GO:0009891	positive regulation of biosynthetic process	0.672482	-0.39678	2005	3	0.0857143	35	20694	679411550754132	Rps27l,Hspb1,Pdlim1
GO:0051962	positive regulation of nervous system development	0.674751	-0.393411	653	1	0.0285714	35	20694	15507	Hspb1
GO:0030097	hemopoiesis	0.676452	-0.390893	656	1	0.0285714	35	20694	23828	Bves
GO:0050804	modulation of chemical synaptic transmission	0.677582	-0.389225	658	1	0.0285714	35	20694	12349	Car2
GO:0099177	regulation of trans-synaptic signaling	0.678145	-0.388394	659	1	0.0285714	35	20694	12349	Car2
GO:0043170	macromolecule metabolic process	0.678952	-0.387205	5178	8	0.228571	35	20694	6.79413e+40	Rps27l,Hist3h2a,Rps27a,Gns,Rpl41,Ifih1,Ptp4a3,Rpl35a
GO:0010720	positive regulation of cell development	0.679268	-0.386739	661	1	0.0285714	35	20694	15507	Hspb1
GO:0006325	chromatin organization	0.681504	-0.383453	665	1	0.0285714	35	20694	319162	Hist3h2a
GO:0007276	gamete generation	0.686479	-0.376179	674	1	0.0285714	35	20694	56449	Ybx3
GO:0030155	regulation of cell adhesion	0.692996	-0.366732	686	1	0.0285714	35	20694	11947	Atp5b
GO:0010556	regulation of macromolecule biosynthetic process	0.695289	-0.363428	3370	5	0.142857	35	20694	6.79412e+24	Rps27l,Ptp4a3,Hspb1,Pdlim1,Ybx3
GO:0048856	anatomical structure development	0.695845	-0.362628	5251	8	0.228571	35	20694	1.23491e+40	Car2,Fhl1,Atp5b,Hspb1,Pdlim1,Bves,Ybx3,Phospho1
GO:0014070	response to organic cyclic compound	0.704084	-0.350858	707	1	0.0285714	35	20694	71586	Ifih1
GO:0035239	tube morphogenesis	0.705636	-0.348656	710	1	0.0285714	35	20694	11947	Atp5b
GO:0080090	regulation of primary metabolic process	0.706902	-0.346863	5300	8	0.228571	35	20694	6.79412e+39	Rps27l,Ptp4a3,Hspb1,Pdlim1,Ybx3,Midn,Dnajc15,Cycs
GO:1901700	response to oxygen-containing compound	0.707475	-0.346053	1432	2	0.0571429	35	20694	2216912349	Cmpk2,Car2
GO:0048534	hematopoietic or lymphoid organ development	0.708205	-0.345022	715	1	0.0285714	35	20694	23828	Bves
GO:0048584	positive regulation of response to stimulus	0.708269	-0.344931	2114	3	0.0857143	35	20694	192451550771586	Ptp4a3,Hspb1,Ifih1
GO:0045859	regulation of protein kinase activity	0.708716	-0.3443	716	1	0.0285714	35	20694	15507	Hspb1
GO:0009617	response to bacterium	0.713278	-0.337885	725	1	0.0285714	35	20694	22169	Cmpk2
GO:0006396	RNA processing	0.714783	-0.335777	728	1	0.0285714	35	20694	57808	Rpl35a
GO:0044265	cellular macromolecule catabolic process	0.71628	-0.333684	731	1	0.0285714	35	20694	78294	Rps27a
GO:0003006	developmental process involved in reproduction	0.718759	-0.33023	736	1	0.0285714	35	20694	56449	Ybx3
GO:0000902	cell morphogenesis	0.723653	-0.323443	746	1	0.0285714	35	20694	23828	Bves
GO:0002520	immune system development	0.724622	-0.322105	748	1	0.0285714	35	20694	23828	Bves
GO:0033993	response to lipid	0.725105	-0.321438	749	1	0.0285714	35	20694	22169	Cmpk2
GO:0019222	regulation of metabolic process	0.728185	-0.3172	6017	9	0.257143	35	20694	6.79416e+44	Rps27l,Midn,Cycs,Ptp4a3,Pdlim1,Hspb1,Ybx3,Bves,Dnajc15
GO:0022402	cell cycle process	0.731313	-0.312914	762	1	0.0285714	35	20694	67941	Rps27l
GO:0031326	regulation of cellular biosynthetic process	0.731425	-0.312761	3511	5	0.142857	35	20694	6.79412e+24	Rps27l,Ptp4a3,Hspb1,Pdlim1,Ybx3
GO:0009892	negative regulation of metabolic process	0.734362	-0.308753	2869	4	0.114286	35	20694	1.55076e+19	Hspb1,Ybx3,Midn,Dnajc15
GO:0022607	cellular component assembly	0.734747	-0.308229	2201	3	0.0857143	35	20694	679416604313063	Rps27l,Atp5d,Cycs
GO:0120035	regulation of plasma membrane bounded cell projection organization	0.735065	-0.307797	770	1	0.0285714	35	20694	15507	Hspb1
GO:0045664	regulation of neuron differentiation	0.736921	-0.305274	774	1	0.0285714	35	20694	15507	Hspb1
GO:0031344	regulation of cell projection organization	0.739225	-0.302153	779	1	0.0285714	35	20694	15507	Hspb1
GO:0009893	positive regulation of metabolic process	0.742096	-0.298276	3555	5	0.142857	35	20694	6.79412e+24	Rps27l,Hspb1,Pdlim1,Bves,Cycs
GO:0007155	cell adhesion	0.742869	-0.297235	787	1	0.0285714	35	20694	23828	Bves
GO:0048609	multicellular organismal reproductive process	0.747356	-0.291214	797	1	0.0285714	35	20694	56449	Ybx3
GO:0045596	negative regulation of cell differentiation	0.747356	-0.291214	797	1	0.0285714	35	20694	66058	Tmem176a
GO:0022610	biological adhesion	0.7478	-0.29062	798	1	0.0285714	35	20694	23828	Bves
GO:0009889	regulation of biosynthetic process	0.748971	-0.289055	3584	5	0.142857	35	20694	6.79412e+24	Rps27l,Ptp4a3,Hspb1,Pdlim1,Ybx3
GO:0018193	peptidyl-amino acid modification	0.749129	-0.288844	801	1	0.0285714	35	20694	71586	Ifih1
GO:0032504	multicellular organism reproduction	0.752639	-0.28417	809	1	0.0285714	35	20694	56449	Ybx3
GO:0032270	positive regulation of cellular protein metabolic process	0.752875	-0.283856	1562	2	0.0571429	35	20694	6794113063	Rps27l,Cycs
GO:0043009	chordate embryonic development	0.753509	-0.283015	811	1	0.0285714	35	20694	56449	Ybx3
GO:0007275	multicellular organism development	0.75491	-0.281156	4896	7	0.2	35	20694	1.41995e+35	Fhl1,Pdlim1,Hspb1,Atp5b,Ybx3,Bves,Phospho1
GO:0019953	sexual reproduction	0.756959	-0.278446	819	1	0.0285714	35	20694	56449	Ybx3
GO:0042493	response to drug	0.757815	-0.277317	821	1	0.0285714	35	20694	12349	Car2
GO:0009057	macromolecule catabolic process	0.758667	-0.276193	823	1	0.0285714	35	20694	78294	Rps27a
GO:0048731	system development	0.759115	-0.275603	4277	6	0.171429	35	20694	5.41322e+30	Pdlim1,Hspb1,Atp5b,Ybx3,Bves,Phospho1
GO:0010243	response to organonitrogen compound	0.759516	-0.275074	825	1	0.0285714	35	20694	12349	Car2
GO:0009792	embryo development ending in birth or egg hatching	0.760785	-0.273405	828	1	0.0285714	35	20694	56449	Ybx3
GO:0032502	developmental process	0.763947	-0.269256	5572	8	0.228571	35	20694	1.23491e+40	Car2,Fhl1,Atp5b,Hspb1,Pdlim1,Bves,Ybx3,Phospho1
GO:0032989	cellular component morphogenesis	0.771108	-0.259927	853	1	0.0285714	35	20694	23828	Bves
GO:0042127	regulation of cell population proliferation	0.777218	-0.252035	1640	2	0.0571429	35	20694	6614114319	Ifitm3,Fth1
GO:0000122	negative regulation of transcription by RNA polymerase II	0.781384	-0.246689	879	1	0.0285714	35	20694	56449	Ybx3
GO:0036211	protein modification process	0.787517	-0.23887	2396	3	0.0857143	35	20694	782941924571586	Rps27a,Ptp4a3,Ifih1
GO:0006464	cellular protein modification process	0.787517	-0.23887	2396	3	0.0857143	35	20694	782941924571586	Rps27a,Ptp4a3,Ifih1
GO:0048513	animal organ development	0.789167	-0.236777	3094	4	0.114286	35	20694	5.41326e+20	Pdlim1,Ybx3,Bves,Phospho1
GO:0051173	positive regulation of nitrogen compound metabolic process	0.792718	-0.232288	3110	4	0.114286	35	20694	6.79412e+19	Rps27l,Hspb1,Pdlim1,Cycs
GO:0048646	anatomical structure formation involved in morphogenesis	0.794148	-0.230486	913	1	0.0285714	35	20694	11947	Atp5b
GO:0044087	regulation of cellular component biogenesis	0.797762	-0.225945	923	1	0.0285714	35	20694	66148	Dnajc15
GO:0035295	tube development	0.800609	-0.222383	931	1	0.0285714	35	20694	11947	Atp5b
GO:1902533	positive regulation of intracellular signal transduction	0.801314	-0.221502	933	1	0.0285714	35	20694	19245	Ptp4a3
GO:0007154	cell communication	0.80371	-0.218517	5148	7	0.2	35	20694	6.61417e+34	Ifitm3,Rps27l,Ptp4a3,Hspb1,Ifih1,Car2,Dnajc15
GO:0044703	multi-organism reproductive process	0.808239	-0.212898	953	1	0.0285714	35	20694	56449	Ybx3
GO:0050767	regulation of neurogenesis	0.808579	-0.212477	954	1	0.0285714	35	20694	15507	Hspb1
GO:0060341	regulation of cellular localization	0.808918	-0.212058	955	1	0.0285714	35	20694	23828	Bves
GO:0051276	chromosome organization	0.810606	-0.209973	960	1	0.0285714	35	20694	319162	Hist3h2a
GO:0090304	nucleic acid metabolic process	0.813823	-0.206012	1772	2	0.0571429	35	20694	31916257808	Hist3h2a,Rpl35a
GO:2000112	regulation of cellular macromolecule biosynthetic process	0.82031	-0.198073	3242	4	0.114286	35	20694	6.79412e+19	Rps27l,Ptp4a3,Pdlim1,Ybx3
GO:0032268	regulation of cellular protein metabolic process	0.827943	-0.18881	2573	3	0.0857143	35	20694	679411550713063	Rps27l,Hspb1,Cycs
GO:0043412	macromolecule modification	0.828571	-0.188053	2576	3	0.0857143	35	20694	782941924571586	Rps27a,Ptp4a3,Ifih1
GO:0071495	cellular response to endogenous stimulus	0.829769	-0.186608	1020	1	0.0285714	35	20694	12349	Car2
GO:0009887	animal organ morphogenesis	0.831578	-0.18443	1026	1	0.0285714	35	20694	237928	Phospho1
GO:0007010	cytoskeleton organization	0.831578	-0.18443	1026	1	0.0285714	35	20694	54132	Pdlim1
GO:0010647	positive regulation of cell communication	0.831998	-0.183925	1846	2	0.0571429	35	20694	1924512349	Ptp4a3,Car2
GO:0060429	epithelium development	0.83514	-0.180155	1038	1	0.0285714	35	20694	12349	Car2
GO:0032269	negative regulation of cellular protein metabolic process	0.838917	-0.175643	1051	1	0.0285714	35	20694	15507	Hspb1
GO:0051960	regulation of nervous system development	0.84373	-0.169923	1068	1	0.0285714	35	20694	15507	Hspb1
GO:0007165	signal transduction	0.846889	-0.166185	4751	6	0.171429	35	20694	6.61417e+29	Ifitm3,Rps27l,Ptp4a3,Hspb1,Ifih1,Car2
GO:0060284	regulation of cell development	0.850286	-0.162182	1092	1	0.0285714	35	20694	15507	Hspb1
GO:0006508	proteolysis	0.855028	-0.156621	1110	1	0.0285714	35	20694	78294	Rps27a
GO:0051248	negative regulation of protein metabolic process	0.856576	-0.154813	1116	1	0.0285714	35	20694	15507	Hspb1
GO:0051246	regulation of protein metabolic process	0.863447	-0.146822	2759	3	0.0857143	35	20694	679411550713063	Rps27l,Hspb1,Cycs
GO:0009790	embryo development	0.86432	-0.145812	1147	1	0.0285714	35	20694	56449	Ybx3
GO:0007049	cell cycle	0.864563	-0.145531	1148	1	0.0285714	35	20694	67941	Rps27l
GO:0045892	negative regulation of transcription, DNA-templated	0.868629	-0.140839	1165	1	0.0285714	35	20694	56449	Ybx3
GO:0060255	regulation of macromolecule metabolic process	0.868755	-0.140695	5565	7	0.2	35	20694	6.79412e+34	Rps27l,Ptp4a3,Hspb1,Pdlim1,Bves,Ybx3,Cycs
GO:0006355	regulation of transcription, DNA-templated	0.872201	-0.136735	2811	3	0.0857143	35	20694	192455413256449	Ptp4a3,Pdlim1,Ybx3
GO:1903507	negative regulation of nucleic acid-templated transcription	0.877514	-0.130662	1204	1	0.0285714	35	20694	56449	Ybx3
GO:1902679	negative regulation of RNA biosynthetic process	0.877734	-0.130412	1205	1	0.0285714	35	20694	56449	Ybx3
GO:0009719	response to endogenous stimulus	0.87948	-0.128425	1213	1	0.0285714	35	20694	12349	Car2
GO:0051130	positive regulation of cellular component organization	0.880773	-0.126955	1219	1	0.0285714	35	20694	15507	Hspb1
GO:1903506	regulation of nucleic acid-templated transcription	0.880787	-0.12694	2865	3	0.0857143	35	20694	192455413256449	Ptp4a3,Pdlim1,Ybx3
GO:2001141	regulation of RNA biosynthetic process	0.881249	-0.126415	2868	3	0.0857143	35	20694	192455413256449	Ptp4a3,Pdlim1,Ybx3
GO:0033043	regulation of organelle organization	0.883739	-0.123593	1233	1	0.0285714	35	20694	52538	Acaa2
GO:0023052	signaling	0.884964	-0.122208	5023	6	0.171429	35	20694	6.61417e+29	Ifitm3,Rps27l,Ptp4a3,Hspb1,Ifih1,Car2
GO:0016070	RNA metabolic process	0.886429	-0.120554	1246	1	0.0285714	35	20694	57808	Rpl35a
GO:0051253	negative regulation of RNA metabolic process	0.89547	-0.110406	1292	1	0.0285714	35	20694	56449	Ybx3
GO:0051171	regulation of nitrogen compound metabolic process	0.900309	-0.105017	5153	6	0.171429	35	20694	6.79412e+29	Rps27l,Ptp4a3,Hspb1,Pdlim1,Ybx3,Cycs
GO:2000113	negative regulation of cellular macromolecule biosynthetic process	0.908567	-0.0958867	1366	1	0.0285714	35	20694	56449	Ybx3
GO:0010468	regulation of gene expression	0.913092	-0.0909182	3857	4	0.114286	35	20694	6.79412e+19	Rps27l,Ptp4a3,Pdlim1,Ybx3
GO:0045934	negative regulation of nucleobase-containing compound metabolic process	0.913252	-0.0907433	1395	1	0.0285714	35	20694	56449	Ybx3
GO:0051252	regulation of RNA metabolic process	0.913488	-0.0904854	3107	3	0.0857143	35	20694	192455413256449	Ptp4a3,Pdlim1,Ybx3
GO:0022414	reproductive process	0.914036	-0.0898854	1400	1	0.0285714	35	20694	56449	Ybx3
GO:0000003	reproduction	0.914192	-0.0897148	1401	1	0.0285714	35	20694	56449	Ybx3
GO:0051172	negative regulation of nitrogen compound metabolic process	0.91485	-0.088995	2313	2	0.0571429	35	20694	1550756449	Hspb1,Ybx3
GO:0010558	negative regulation of macromolecule biosynthetic process	0.919187	-0.0842662	1434	1	0.0285714	35	20694	56449	Ybx3
GO:0001932	regulation of protein phosphorylation	0.919626	-0.0837878	1437	1	0.0285714	35	20694	15507	Hspb1
GO:0031327	negative regulation of cellular biosynthetic process	0.926086	-0.0767885	1483	1	0.0285714	35	20694	56449	Ybx3
GO:0009967	positive regulation of signal transduction	0.929767	-0.0728207	1511	1	0.0285714	35	20694	19245	Ptp4a3
GO:0009890	negative regulation of biosynthetic process	0.931039	-0.0714544	1521	1	0.0285714	35	20694	56449	Ybx3
GO:0019219	regulation of nucleobase-containing compound metabolic process	0.93757	-0.0644641	3343	3	0.0857143	35	20694	192455413256449	Ptp4a3,Pdlim1,Ybx3
GO:1903508	positive regulation of nucleic acid-templated transcription	0.941195	-0.0606048	1608	1	0.0285714	35	20694	54132	Pdlim1
GO:1902680	positive regulation of RNA biosynthetic process	0.941303	-0.0604902	1609	1	0.0285714	35	20694	54132	Pdlim1
GO:0048699	generation of neurons	0.946947	-0.054512	1664	1	0.0285714	35	20694	15507	Hspb1
GO:0010605	negative regulation of macromolecule metabolic process	0.947036	-0.0544177	2621	2	0.0571429	35	20694	1550756449	Hspb1,Ybx3
GO:0051254	positive regulation of RNA metabolic process	0.950717	-0.0505388	1704	1	0.0285714	35	20694	54132	Pdlim1
GO:0010629	negative regulation of gene expression	0.95117	-0.0500629	1709	1	0.0285714	35	20694	56449	Ybx3
GO:0048468	cell development	0.954564	-0.0465011	1748	1	0.0285714	35	20694	23828	Bves
GO:0022008	neurogenesis	0.956295	-0.0446889	1769	1	0.0285714	35	20694	15507	Hspb1
GO:0031399	regulation of protein modification process	0.960385	-0.0404215	1822	1	0.0285714	35	20694	15507	Hspb1
GO:0045935	positive regulation of nucleobase-containing compound metabolic process	0.963222	-0.037471	1862	1	0.0285714	35	20694	54132	Pdlim1
GO:0030154	cell differentiation	0.963398	-0.0372884	3711	3	0.0857143	35	20694	141991550723828	Fhl1,Hspb1,Bves
GO:0032501	multicellular organismal process	0.965175	-0.0354463	7388	8	0.228571	35	20694	1.41992e+40	Fhl1,Ptp4a3,Atp5b,Pdlim1,Hspb1,Ybx3,Bves,Phospho1
GO:0007186	G protein-coupled receptor signaling pathway	0.96902	-0.0314697	1954	1	0.0285714	35	20694	12349	Car2
GO:0048869	cellular developmental process	0.970222	-0.0302305	3848	3	0.0857143	35	20694	141991550723828	Fhl1,Hspb1,Bves
GO:0010628	positive regulation of gene expression	0.971147	-0.0292777	1992	1	0.0285714	35	20694	67941	Rps27l
GO:0006357	regulation of transcription by RNA polymerase II	0.972364	-0.0280249	2015	1	0.0285714	35	20694	56449	Ybx3
GO:0007399	nervous system development	0.982828	-0.0173211	2267	1	0.0285714	35	20694	15507	Hspb1
GO:0003008	system process	0.992163	-0.0078681	2675	1	0.0285714	35	20694	19245	Ptp4a3
GO:0030324	lung development	1	-5.1021e-11	215	0	0	35	20694
GO:0010837	regulation of keratinocyte proliferation	1	-4.93187e-11	33	0	0	35	20694
GO:1903429	regulation of cell maturation	1	-4.93187e-11	33	0	0	35	20694
GO:1901099	negative regulation of signal transduction in absence of ligand	1	-4.93187e-11	33	0	0	35	20694
GO:0048841	regulation of axon extension involved in axon guidance	1	-4.93187e-11	33	0	0	35	20694
GO:0060479	lung cell differentiation	1	-4.93187e-11	33	0	0	35	20694
GO:0045737	positive regulation of cyclin-dependent protein serine/threonine kinase activity	1	-4.93187e-11	33	0	0	35	20694
GO:2000108	positive regulation of leukocyte apoptotic process	1	-4.93187e-11	33	0	0	35	20694
GO:1901890	positive regulation of cell junction assembly	1	-4.93187e-11	33	0	0	35	20694
GO:1903205	regulation of hydrogen peroxide-induced cell death	1	-4.93187e-11	33	0	0	35	20694
GO:0006505	GPI anchor metabolic process	1	-4.93187e-11	33	0	0	35	20694
GO:0006693	prostaglandin metabolic process	1	-4.93187e-11	33	0	0	35	20694
GO:0000288	nuclear-transcribed mRNA catabolic process, deadenylation-dependent decay	1	-4.93187e-11	33	0	0	35	20694
GO:0033046	negative regulation of sister chromatid segregation	1	-4.93187e-11	33	0	0	35	20694
GO:0046364	monosaccharide biosynthetic process	1	-4.93187e-11	33	0	0	35	20694
GO:0014044	Schwann cell development	1	-4.93187e-11	33	0	0	35	20694
GO:0086002	cardiac muscle cell action potential involved in contraction	1	-4.93187e-11	33	0	0	35	20694
GO:0045577	regulation of B cell differentiation	1	-4.93187e-11	33	0	0	35	20694
GO:1905898	positive regulation of response to endoplasmic reticulum stress	1	-4.93187e-11	33	0	0	35	20694
GO:0043500	muscle adaptation	1	-4.93187e-11	33	0	0	35	20694
GO:1902624	positive regulation of neutrophil migration	1	-4.93187e-11	33	0	0	35	20694
GO:0046839	phospholipid dephosphorylation	1	-4.93187e-11	33	0	0	35	20694
GO:0031112	positive regulation of microtubule polymerization or depolymerization	1	-4.93187e-11	33	0	0	35	20694
GO:0010543	regulation of platelet activation	1	-4.93187e-11	33	0	0	35	20694
GO:0003209	cardiac atrium morphogenesis	1	-4.93187e-11	33	0	0	35	20694
GO:0016445	somatic diversification of immunoglobulins	1	-4.93187e-11	33	0	0	35	20694
GO:0007274	neuromuscular synaptic transmission	1	-4.93187e-11	33	0	0	35	20694
GO:0048018	receptor ligand activity	1	-4.93187e-11	33	0	0	35	20694
GO:0006692	prostanoid metabolic process	1	-4.93187e-11	33	0	0	35	20694
GO:0014741	negative regulation of muscle hypertrophy	1	-4.93187e-11	33	0	0	35	20694
GO:0033081	regulation of T cell differentiation in thymus	1	-4.93187e-11	33	0	0	35	20694
GO:0050931	pigment cell differentiation	1	-4.93187e-11	33	0	0	35	20694
GO:2001240	negative regulation of extrinsic apoptotic signaling pathway in absence of ligand	1	-4.93187e-11	33	0	0	35	20694
GO:0002484	antigen processing and presentation of endogenous peptide antigen via MHC class I via ER pathway	1	-4.93187e-11	33	0	0	35	20694
GO:0086091	regulation of heart rate by cardiac conduction	1	-4.93187e-11	33	0	0	35	20694
GO:0060441	epithelial tube branching involved in lung morphogenesis	1	-4.93187e-11	33	0	0	35	20694
GO:0032467	positive regulation of cytokinesis	1	-4.93187e-11	33	0	0	35	20694
GO:0014904	myotube cell development	1	-4.93187e-11	33	0	0	35	20694
GO:2000036	regulation of stem cell population maintenance	1	-4.93187e-11	33	0	0	35	20694
GO:1902653	secondary alcohol biosynthetic process	1	-4.93187e-11	33	0	0	35	20694
GO:0010667	negative regulation of cardiac muscle cell apoptotic process	1	-4.93187e-11	33	0	0	35	20694
GO:0007405	neuroblast proliferation	1	-4.93187e-11	33	0	0	35	20694
GO:0006953	acute-phase response	1	-4.93187e-11	33	0	0	35	20694
GO:0090218	positive regulation of lipid kinase activity	1	-4.93187e-11	33	0	0	35	20694
GO:0045070	positive regulation of viral genome replication	1	-4.93187e-11	33	0	0	35	20694
GO:0086065	cell communication involved in cardiac conduction	1	-4.93187e-11	33	0	0	35	20694
GO:0046686	response to cadmium ion	1	-4.93187e-11	33	0	0	35	20694
GO:0048566	embryonic digestive tract development	1	-4.93187e-11	33	0	0	35	20694
GO:0002476	antigen processing and presentation of endogenous peptide antigen via MHC class Ib	1	-4.93187e-11	33	0	0	35	20694
GO:1903146	regulation of autophagy of mitochondrion	1	-4.93187e-11	33	0	0	35	20694
GO:0040001	establishment of mitotic spindle localization	1	-4.93187e-11	33	0	0	35	20694
GO:0046470	phosphatidylcholine metabolic process	1	-4.93187e-11	33	0	0	35	20694
GO:0002021	response to dietary excess	1	-4.93187e-11	33	0	0	35	20694
GO:0018345	protein palmitoylation	1	-4.93187e-11	33	0	0	35	20694
GO:0032660	regulation of interleukin-17 production	1	-4.93187e-11	33	0	0	35	20694
GO:0021591	ventricular system development	1	-4.93187e-11	33	0	0	35	20694
GO:0046456	icosanoid biosynthetic process	1	-4.93187e-11	33	0	0	35	20694
GO:0007595	lactation	1	-4.93187e-11	33	0	0	35	20694
GO:0061842	microtubule organizing center localization	1	-4.93187e-11	33	0	0	35	20694
GO:0003417	growth plate cartilage development	1	-4.93187e-11	33	0	0	35	20694
GO:1905606	regulation of presynapse assembly	1	-4.93187e-11	33	0	0	35	20694
GO:0007026	negative regulation of microtubule depolymerization	1	-4.93187e-11	33	0	0	35	20694
GO:0043950	positive regulation of cAMP-mediated signaling	1	-4.93187e-11	33	0	0	35	20694
GO:0032231	regulation of actin filament bundle assembly	1	-4.69881e-11	103	0	0	35	20694
GO:1904894	positive regulation of receptor signaling pathway via STAT	1	-4.69881e-11	103	0	0	35	20694
GO:0043255	regulation of carbohydrate biosynthetic process	1	-4.69881e-11	103	0	0	35	20694
GO:0019233	sensory perception of pain	1	-4.69881e-11	103	0	0	35	20694
GO:1905477	positive regulation of protein localization to membrane	1	-4.69881e-11	103	0	0	35	20694
GO:0007127	meiosis I	1	-4.69881e-11	103	0	0	35	20694
GO:0001539	cilium or flagellum-dependent cell motility	1	-4.69881e-11	103	0	0	35	20694
GO:0016049	cell growth	1	-4.69881e-11	103	0	0	35	20694
GO:0001889	liver development	1	-4.69881e-11	103	0	0	35	20694
GO:0043112	receptor metabolic process	1	-4.69881e-11	103	0	0	35	20694
GO:0060285	cilium-dependent cell motility	1	-4.69881e-11	103	0	0	35	20694
GO:0019751	polyol metabolic process	1	-4.69881e-11	103	0	0	35	20694
GO:0010927	cellular component assembly involved in morphogenesis	1	-4.69881e-11	103	0	0	35	20694
GO:0035592	establishment of protein localization to extracellular region	1	-4.54732e-11	154	0	0	35	20694
GO:0048762	mesenchymal cell differentiation	1	-4.54732e-11	154	0	0	35	20694
GO:0014013	regulation of gliogenesis	1	-4.54732e-11	154	0	0	35	20694
GO:0090257	regulation of muscle system process	1	-4.09738e-11	238	0	0	35	20694
GO:0032459	regulation of protein oligomerization	1	-4.07972e-11	41	0	0	35	20694
GO:1905953	negative regulation of lipid localization	1	-4.07972e-11	41	0	0	35	20694
GO:0055026	negative regulation of cardiac muscle tissue development	1	-4.07972e-11	41	0	0	35	20694
GO:2000008	regulation of protein localization to cell surface	1	-4.07972e-11	41	0	0	35	20694
GO:0043491	protein kinase B signaling	1	-4.07972e-11	41	0	0	35	20694
GO:0070050	neuron cellular homeostasis	1	-4.07972e-11	41	0	0	35	20694
GO:0002063	chondrocyte development	1	-4.07972e-11	41	0	0	35	20694
GO:0001909	leukocyte mediated cytotoxicity	1	-4.07972e-11	41	0	0	35	20694
GO:0021532	neural tube patterning	1	-4.07972e-11	41	0	0	35	20694
GO:0033628	regulation of cell adhesion mediated by integrin	1	-4.07972e-11	41	0	0	35	20694
GO:0071364	cellular response to epidermal growth factor stimulus	1	-4.07972e-11	41	0	0	35	20694
GO:0001937	negative regulation of endothelial cell proliferation	1	-4.07972e-11	41	0	0	35	20694
GO:0033692	cellular polysaccharide biosynthetic process	1	-4.07972e-11	41	0	0	35	20694
GO:0006890	retrograde vesicle-mediated transport, Golgi to endoplasmic reticulum	1	-4.07972e-11	41	0	0	35	20694
GO:0019883	antigen processing and presentation of endogenous antigen	1	-4.07972e-11	41	0	0	35	20694
GO:0000271	polysaccharide biosynthetic process	1	-4.07972e-11	41	0	0	35	20694
GO:0006687	glycosphingolipid metabolic process	1	-4.07972e-11	41	0	0	35	20694
GO:0007210	serotonin receptor signaling pathway	1	-4.07972e-11	41	0	0	35	20694
GO:0030866	cortical actin cytoskeleton organization	1	-4.07972e-11	41	0	0	35	20694
GO:0045197	establishment or maintenance of epithelial cell apical/basal polarity	1	-4.07972e-11	41	0	0	35	20694
GO:0009112	nucleobase metabolic process	1	-4.07972e-11	41	0	0	35	20694
GO:0006418	tRNA aminoacylation for protein translation	1	-4.07972e-11	41	0	0	35	20694
GO:0001709	cell fate determination	1	-4.07972e-11	41	0	0	35	20694
GO:0046164	alcohol catabolic process	1	-4.07972e-11	41	0	0	35	20694
GO:2000279	negative regulation of DNA biosynthetic process	1	-4.07972e-11	41	0	0	35	20694
GO:0051339	regulation of lyase activity	1	-4.07972e-11	41	0	0	35	20694
GO:0046627	negative regulation of insulin receptor signaling pathway	1	-4.07972e-11	41	0	0	35	20694
GO:0034109	homotypic cell-cell adhesion	1	-4.07972e-11	41	0	0	35	20694
GO:0045923	positive regulation of fatty acid metabolic process	1	-4.07972e-11	41	0	0	35	20694
GO:0045494	photoreceptor cell maintenance	1	-4.07972e-11	41	0	0	35	20694
GO:1903170	negative regulation of calcium ion transmembrane transport	1	-4.07972e-11	41	0	0	35	20694
GO:2001258	negative regulation of cation channel activity	1	-4.07972e-11	41	0	0	35	20694
GO:0030501	positive regulation of bone mineralization	1	-4.07972e-11	41	0	0	35	20694
GO:1905521	regulation of macrophage migration	1	-4.07972e-11	41	0	0	35	20694
GO:0051154	negative regulation of striated muscle cell differentiation	1	-4.07972e-11	41	0	0	35	20694
GO:0021955	central nervous system neuron axonogenesis	1	-4.07972e-11	41	0	0	35	20694
GO:0030261	chromosome condensation	1	-4.07972e-11	41	0	0	35	20694
GO:0046718	viral entry into host cell	1	-4.07972e-11	41	0	0	35	20694
GO:0035774	positive regulation of insulin secretion involved in cellular response to glucose stimulus	1	-4.07972e-11	41	0	0	35	20694
GO:0050685	positive regulation of mRNA processing	1	-4.07972e-11	41	0	0	35	20694
GO:1903672	positive regulation of sprouting angiogenesis	1	-4.07972e-11	41	0	0	35	20694
GO:0090502	RNA phosphodiester bond hydrolysis, endonucleolytic	1	-4.07972e-11	41	0	0	35	20694
GO:1903573	negative regulation of response to endoplasmic reticulum stress	1	-4.07972e-11	41	0	0	35	20694
GO:0021522	spinal cord motor neuron differentiation	1	-4.07972e-11	41	0	0	35	20694
GO:0071385	cellular response to glucocorticoid stimulus	1	-4.07972e-11	41	0	0	35	20694
GO:0007080	mitotic metaphase plate congression	1	-4.07972e-11	41	0	0	35	20694
GO:0051281	positive regulation of release of sequestered calcium ion into cytosol	1	-4.07972e-11	41	0	0	35	20694
GO:0046326	positive regulation of glucose import	1	-4.07972e-11	41	0	0	35	20694
GO:1902622	regulation of neutrophil migration	1	-4.07972e-11	41	0	0	35	20694
GO:0060122	inner ear receptor cell stereocilium organization	1	-4.07972e-11	41	0	0	35	20694
GO:0048873	homeostasis of number of cells within a tissue	1	-4.07972e-11	41	0	0	35	20694
GO:0007173	epidermal growth factor receptor signaling pathway	1	-4.07972e-11	41	0	0	35	20694
GO:0061982	meiosis I cell cycle process	1	-3.9942e-11	106	0	0	35	20694
GO:0046467	membrane lipid biosynthetic process	1	-3.9942e-11	106	0	0	35	20694
GO:0061008	hepaticobiliary system development	1	-3.9942e-11	106	0	0	35	20694
GO:1901800	positive regulation of proteasomal protein catabolic process	1	-3.9942e-11	106	0	0	35	20694
GO:0006275	regulation of DNA replication	1	-3.9942e-11	106	0	0	35	20694
GO:0051028	mRNA transport	1	-3.9942e-11	106	0	0	35	20694
GO:0048661	positive regulation of smooth muscle cell proliferation	1	-3.9942e-11	106	0	0	35	20694
GO:0046634	regulation of alpha-beta T cell activation	1	-3.9942e-11	106	0	0	35	20694
GO:1903844	regulation of cellular response to transforming growth factor beta stimulus	1	-3.9942e-11	106	0	0	35	20694
GO:0043487	regulation of RNA stability	1	-3.9942e-11	106	0	0	35	20694
GO:0009749	response to glucose	1	-3.9942e-11	106	0	0	35	20694
GO:0120034	positive regulation of plasma membrane bounded cell projection assembly	1	-3.9942e-11	106	0	0	35	20694
GO:2000379	positive regulation of reactive oxygen species metabolic process	1	-3.9942e-11	106	0	0	35	20694
GO:0032091	negative regulation of protein binding	1	-3.9942e-11	106	0	0	35	20694
GO:0014074	response to purine-containing compound	1	-3.9942e-11	106	0	0	35	20694
GO:0033003	regulation of mast cell activation	1	-3.47917e-11	49	0	0	35	20694
GO:1904036	negative regulation of epithelial cell apoptotic process	1	-3.47917e-11	49	0	0	35	20694
GO:0051972	regulation of telomerase activity	1	-3.47917e-11	49	0	0	35	20694
GO:0032392	DNA geometric change	1	-3.47917e-11	49	0	0	35	20694
GO:0000186	activation of MAPKK activity	1	-3.47917e-11	49	0	0	35	20694
GO:0007032	endosome organization	1	-3.47917e-11	49	0	0	35	20694
GO:0006342	chromatin silencing	1	-3.47917e-11	49	0	0	35	20694
GO:0045332	phospholipid translocation	1	-3.47917e-11	49	0	0	35	20694
GO:0046638	positive regulation of alpha-beta T cell differentiation	1	-3.47917e-11	49	0	0	35	20694
GO:0045646	regulation of erythrocyte differentiation	1	-3.47917e-11	49	0	0	35	20694
GO:0001916	positive regulation of T cell mediated cytotoxicity	1	-3.47917e-11	49	0	0	35	20694
GO:0060351	cartilage development involved in endochondral bone morphogenesis	1	-3.47917e-11	49	0	0	35	20694
GO:0032715	negative regulation of interleukin-6 production	1	-3.47917e-11	49	0	0	35	20694
GO:0061337	cardiac conduction	1	-3.47917e-11	49	0	0	35	20694
GO:0061014	positive regulation of mRNA catabolic process	1	-3.47917e-11	49	0	0	35	20694
GO:0050919	negative chemotaxis	1	-3.47917e-11	49	0	0	35	20694
GO:0031146	SCF-dependent proteasomal ubiquitin-dependent protein catabolic process	1	-3.47917e-11	49	0	0	35	20694
GO:0030865	cortical cytoskeleton organization	1	-3.47917e-11	49	0	0	35	20694
GO:0072132	mesenchyme morphogenesis	1	-3.47917e-11	49	0	0	35	20694
GO:0097756	negative regulation of blood vessel diameter	1	-3.47917e-11	49	0	0	35	20694
GO:0030301	cholesterol transport	1	-3.47917e-11	49	0	0	35	20694
GO:0051402	neuron apoptotic process	1	-3.47917e-11	49	0	0	35	20694
GO:0007215	glutamate receptor signaling pathway	1	-3.47917e-11	49	0	0	35	20694
GO:0099518	vesicle cytoskeletal trafficking	1	-3.47917e-11	49	0	0	35	20694
GO:0090329	regulation of DNA-dependent DNA replication	1	-3.47917e-11	49	0	0	35	20694
GO:0061245	establishment or maintenance of bipolar cell polarity	1	-3.47917e-11	49	0	0	35	20694
GO:0048701	embryonic cranial skeleton morphogenesis	1	-3.47917e-11	49	0	0	35	20694
GO:0042100	B cell proliferation	1	-3.47917e-11	49	0	0	35	20694
GO:0051055	negative regulation of lipid biosynthetic process	1	-3.47917e-11	49	0	0	35	20694
GO:0009583	detection of light stimulus	1	-3.47917e-11	49	0	0	35	20694
GO:0043966	histone H3 acetylation	1	-3.47917e-11	49	0	0	35	20694
GO:0002067	glandular epithelial cell differentiation	1	-3.47917e-11	49	0	0	35	20694
GO:0070169	positive regulation of biomineral tissue development	1	-3.47917e-11	49	0	0	35	20694
GO:0035315	hair cell differentiation	1	-3.47917e-11	49	0	0	35	20694
GO:0035088	establishment or maintenance of apical/basal cell polarity	1	-3.47917e-11	49	0	0	35	20694
GO:0097549	chromatin organization involved in negative regulation of transcription	1	-3.47917e-11	49	0	0	35	20694
GO:0021545	cranial nerve development	1	-3.47917e-11	49	0	0	35	20694
GO:0004896	cytokine receptor activity	1	-3.30205e-11	56	0	0	35	20694
GO:0045773	positive regulation of axon extension	1	-3.30205e-11	56	0	0	35	20694
GO:0031641	regulation of myelination	1	-3.30205e-11	56	0	0	35	20694
GO:0045620	negative regulation of lymphocyte differentiation	1	-3.30205e-11	56	0	0	35	20694
GO:0019369	arachidonic acid metabolic process	1	-3.30205e-11	56	0	0	35	20694
GO:0006749	glutathione metabolic process	1	-3.30205e-11	56	0	0	35	20694
GO:0051283	negative regulation of sequestering of calcium ion	1	-3.30205e-11	56	0	0	35	20694
GO:0006766	vitamin metabolic process	1	-3.30205e-11	56	0	0	35	20694
GO:0034308	primary alcohol metabolic process	1	-3.30205e-11	56	0	0	35	20694
GO:0050994	regulation of lipid catabolic process	1	-3.30205e-11	56	0	0	35	20694
GO:0043620	regulation of DNA-templated transcription in response to stress	1	-3.30205e-11	56	0	0	35	20694
GO:0042698	ovulation cycle	1	-3.30205e-11	56	0	0	35	20694
GO:0002704	negative regulation of leukocyte mediated immunity	1	-3.30205e-11	56	0	0	35	20694
GO:0009135	purine nucleoside diphosphate metabolic process	1	-3.30205e-11	56	0	0	35	20694
GO:0070972	protein localization to endoplasmic reticulum	1	-3.30205e-11	56	0	0	35	20694
GO:0072089	stem cell proliferation	1	-3.30205e-11	56	0	0	35	20694
GO:0007029	endoplasmic reticulum organization	1	-3.30205e-11	56	0	0	35	20694
GO:1900449	regulation of glutamate receptor signaling pathway	1	-3.30205e-11	56	0	0	35	20694
GO:0051445	regulation of meiotic cell cycle	1	-3.30205e-11	56	0	0	35	20694
GO:0002251	organ or tissue specific immune response	1	-3.30205e-11	56	0	0	35	20694
GO:0009179	purine ribonucleoside diphosphate metabolic process	1	-3.30205e-11	56	0	0	35	20694
GO:0016101	diterpenoid metabolic process	1	-3.30205e-11	56	0	0	35	20694
GO:0090303	positive regulation of wound healing	1	-3.30205e-11	56	0	0	35	20694
GO:0050854	regulation of antigen receptor-mediated signaling pathway	1	-3.30205e-11	56	0	0	35	20694
GO:0006661	phosphatidylinositol biosynthetic process	1	-3.30205e-11	56	0	0	35	20694
GO:0010171	body morphogenesis	1	-3.30205e-11	56	0	0	35	20694
GO:0046834	lipid phosphorylation	1	-3.30205e-11	56	0	0	35	20694
GO:0048538	thymus development	1	-3.30205e-11	56	0	0	35	20694
GO:0045600	positive regulation of fat cell differentiation	1	-3.2619e-11	62	0	0	35	20694
GO:0000045	autophagosome assembly	1	-3.2619e-11	62	0	0	35	20694
GO:0030858	positive regulation of epithelial cell differentiation	1	-3.2619e-11	62	0	0	35	20694
GO:0071260	cellular response to mechanical stimulus	1	-3.2619e-11	62	0	0	35	20694
GO:0032722	positive regulation of chemokine production	1	-3.2619e-11	62	0	0	35	20694
GO:0060393	regulation of pathway-restricted SMAD protein phosphorylation	1	-3.2619e-11	62	0	0	35	20694
GO:0071166	ribonucleoprotein complex localization	1	-3.2619e-11	62	0	0	35	20694
GO:0032387	negative regulation of intracellular transport	1	-3.2619e-11	62	0	0	35	20694
GO:0098732	macromolecule deacylation	1	-3.2619e-11	62	0	0	35	20694
GO:1905268	negative regulation of chromatin organization	1	-3.2619e-11	62	0	0	35	20694
GO:1905207	regulation of cardiocyte differentiation	1	-3.2619e-11	62	0	0	35	20694
GO:0071331	cellular response to hexose stimulus	1	-3.2619e-11	62	0	0	35	20694
GO:0000381	regulation of alternative mRNA splicing, via spliceosome	1	-3.2619e-11	62	0	0	35	20694
GO:0003229	ventricular cardiac muscle tissue development	1	-3.2619e-11	62	0	0	35	20694
GO:0032720	negative regulation of tumor necrosis factor production	1	-3.2619e-11	62	0	0	35	20694
GO:0043949	regulation of cAMP-mediated signaling	1	-3.2619e-11	62	0	0	35	20694
GO:1904356	regulation of telomere maintenance via telomere lengthening	1	-3.2619e-11	62	0	0	35	20694
GO:0001707	mesoderm formation	1	-3.2619e-11	62	0	0	35	20694
GO:0050982	detection of mechanical stimulus	1	-3.2619e-11	62	0	0	35	20694
GO:0045454	cell redox homeostasis	1	-3.2619e-11	62	0	0	35	20694
GO:0042461	photoreceptor cell development	1	-3.2619e-11	62	0	0	35	20694
GO:0045668	negative regulation of osteoblast differentiation	1	-3.2619e-11	62	0	0	35	20694
GO:0015908	fatty acid transport	1	-3.2619e-11	62	0	0	35	20694
GO:0009119	ribonucleoside metabolic process	1	-3.2619e-11	62	0	0	35	20694
GO:0099072	regulation of postsynaptic membrane neurotransmitter receptor levels	1	-3.2619e-11	62	0	0	35	20694
GO:0014911	positive regulation of smooth muscle cell migration	1	-3.2619e-11	62	0	0	35	20694
GO:0008202	steroid metabolic process	1	-3.17125e-11	228	0	0	35	20694
GO:0007015	actin filament organization	1	-3.17125e-11	228	0	0	35	20694
GO:0046578	regulation of Ras protein signal transduction	1	-3.17125e-11	228	0	0	35	20694
GO:0051896	regulation of protein kinase B signaling	1	-3.14748e-11	155	0	0	35	20694
GO:0070588	calcium ion transmembrane transport	1	-3.14748e-11	155	0	0	35	20694
GO:0031056	regulation of histone modification	1	-3.14748e-11	155	0	0	35	20694
GO:0043410	positive regulation of MAPK cascade	1	-2.99234e-11	525	0	0	35	20694
GO:0002824	positive regulation of adaptive immune response based on somatic recombination of immune receptors built from immunoglobulin superfamily domains	1	-2.84579e-11	135	0	0	35	20694
GO:0042471	ear morphogenesis	1	-2.84579e-11	135	0	0	35	20694
GO:0017148	negative regulation of translation	1	-2.84579e-11	135	0	0	35	20694
GO:0035023	regulation of Rho protein signal transduction	1	-2.84579e-11	135	0	0	35	20694
GO:0019933	cAMP-mediated signaling	1	-2.84579e-11	135	0	0	35	20694
GO:0009791	post-embryonic development	1	-2.84579e-11	135	0	0	35	20694
GO:0045017	glycerolipid biosynthetic process	1	-2.84452e-11	116	0	0	35	20694
GO:0014020	primary neural tube formation	1	-2.84452e-11	116	0	0	35	20694
GO:0050830	defense response to Gram-positive bacterium	1	-2.84452e-11	116	0	0	35	20694
GO:0045807	positive regulation of endocytosis	1	-2.84452e-11	116	0	0	35	20694
GO:0016573	histone acetylation	1	-2.84452e-11	116	0	0	35	20694
GO:0097529	myeloid leukocyte migration	1	-2.84452e-11	116	0	0	35	20694
GO:0015748	organophosphate ester transport	1	-2.84452e-11	116	0	0	35	20694
GO:2000181	negative regulation of blood vessel morphogenesis	1	-2.84452e-11	116	0	0	35	20694
GO:0006282	regulation of DNA repair	1	-2.84452e-11	116	0	0	35	20694
GO:0048771	tissue remodeling	1	-2.84452e-11	116	0	0	35	20694
GO:0031497	chromatin assembly	1	-2.84452e-11	116	0	0	35	20694
GO:0002573	myeloid leukocyte differentiation	1	-2.84452e-11	116	0	0	35	20694
GO:0034754	cellular hormone metabolic process	1	-2.7813e-11	96	0	0	35	20694
GO:1901989	positive regulation of cell cycle phase transition	1	-2.7813e-11	96	0	0	35	20694
GO:0030279	negative regulation of ossification	1	-2.7813e-11	96	0	0	35	20694
GO:0072009	nephron epithelium development	1	-2.7813e-11	96	0	0	35	20694
GO:0045685	regulation of glial cell differentiation	1	-2.7813e-11	96	0	0	35	20694
GO:0003015	heart process	1	-2.7813e-11	96	0	0	35	20694
GO:0014066	regulation of phosphatidylinositol 3-kinase signaling	1	-2.7813e-11	96	0	0	35	20694
GO:0007584	response to nutrient	1	-2.7813e-11	96	0	0	35	20694
GO:0120162	positive regulation of cold-induced thermogenesis	1	-2.7813e-11	96	0	0	35	20694
GO:0007409	axonogenesis	1	-2.78124e-11	345	0	0	35	20694
GO:0045907	positive regulation of vasoconstriction	1	-2.68175e-11	47	0	0	35	20694
GO:0002312	B cell activation involved in immune response	1	-2.68175e-11	47	0	0	35	20694
GO:0003179	heart valve morphogenesis	1	-2.68175e-11	47	0	0	35	20694
GO:1900047	negative regulation of hemostasis	1	-2.68175e-11	47	0	0	35	20694
GO:1903115	regulation of actin filament-based movement	1	-2.68175e-11	47	0	0	35	20694
GO:0090199	regulation of release of cytochrome c from mitochondria	1	-2.68175e-11	47	0	0	35	20694
GO:0002639	positive regulation of immunoglobulin production	1	-2.68175e-11	47	0	0	35	20694
GO:0004402	histone acetyltransferase activity	1	-2.68175e-11	47	0	0	35	20694
GO:0045104	intermediate filament cytoskeleton organization	1	-2.68175e-11	47	0	0	35	20694
GO:0071300	cellular response to retinoic acid	1	-2.68175e-11	47	0	0	35	20694
GO:0030316	osteoclast differentiation	1	-2.68175e-11	47	0	0	35	20694
GO:0030901	midbrain development	1	-2.68175e-11	47	0	0	35	20694
GO:0042116	macrophage activation	1	-2.68175e-11	47	0	0	35	20694
GO:0006306	DNA methylation	1	-2.68175e-11	47	0	0	35	20694
GO:0030857	negative regulation of epithelial cell differentiation	1	-2.68175e-11	47	0	0	35	20694
GO:0044106	cellular amine metabolic process	1	-2.68175e-11	47	0	0	35	20694
GO:0030517	negative regulation of axon extension	1	-2.68175e-11	47	0	0	35	20694
GO:0090342	regulation of cell aging	1	-2.68175e-11	47	0	0	35	20694
GO:0002820	negative regulation of adaptive immune response	1	-2.68175e-11	47	0	0	35	20694
GO:0097581	lamellipodium organization	1	-2.68175e-11	47	0	0	35	20694
GO:0051955	regulation of amino acid transport	1	-2.68175e-11	47	0	0	35	20694
GO:0006305	DNA alkylation	1	-2.68175e-11	47	0	0	35	20694
GO:0090659	walking behavior	1	-2.68175e-11	47	0	0	35	20694
GO:2001239	regulation of extrinsic apoptotic signaling pathway in absence of ligand	1	-2.68175e-11	47	0	0	35	20694
GO:0120163	negative regulation of cold-induced thermogenesis	1	-2.68175e-11	47	0	0	35	20694
GO:0050850	positive regulation of calcium-mediated signaling	1	-2.68175e-11	47	0	0	35	20694
GO:1904407	positive regulation of nitric oxide metabolic process	1	-2.68175e-11	47	0	0	35	20694
GO:1902475	L-alpha-amino acid transmembrane transport	1	-2.68175e-11	47	0	0	35	20694
GO:0016575	histone deacetylation	1	-2.68175e-11	47	0	0	35	20694
GO:0003743	translation initiation factor activity	1	-2.68175e-11	47	0	0	35	20694
GO:0045581	negative regulation of T cell differentiation	1	-2.68175e-11	47	0	0	35	20694
GO:0045910	negative regulation of DNA recombination	1	-2.68175e-11	47	0	0	35	20694
GO:1903018	regulation of glycoprotein metabolic process	1	-2.68175e-11	47	0	0	35	20694
GO:0051489	regulation of filopodium assembly	1	-2.68175e-11	47	0	0	35	20694
GO:0061512	protein localization to cilium	1	-2.68175e-11	47	0	0	35	20694
GO:0010718	positive regulation of epithelial to mesenchymal transition	1	-2.68175e-11	47	0	0	35	20694
GO:1902041	regulation of extrinsic apoptotic signaling pathway via death domain receptors	1	-2.68175e-11	47	0	0	35	20694
GO:0035137	hindlimb morphogenesis	1	-2.68175e-11	47	0	0	35	20694
GO:0050704	regulation of interleukin-1 secretion	1	-2.68175e-11	47	0	0	35	20694
GO:0050657	nucleic acid transport	1	-2.67119e-11	140	0	0	35	20694
GO:0061041	regulation of wound healing	1	-2.67119e-11	140	0	0	35	20694
GO:0050658	RNA transport	1	-2.67119e-11	140	0	0	35	20694
GO:0055088	lipid homeostasis	1	-2.67119e-11	140	0	0	35	20694
GO:0050680	negative regulation of epithelial cell proliferation	1	-2.67119e-11	140	0	0	35	20694
GO:0021549	cerebellum development	1	-2.63153e-11	102	0	0	35	20694
GO:0008585	female gonad development	1	-2.63153e-11	102	0	0	35	20694
GO:0006941	striated muscle contraction	1	-2.63153e-11	102	0	0	35	20694
GO:0008306	associative learning	1	-2.63153e-11	102	0	0	35	20694
GO:0016236	macroautophagy	1	-2.63153e-11	102	0	0	35	20694
GO:0050772	positive regulation of axonogenesis	1	-2.63153e-11	102	0	0	35	20694
GO:0010522	regulation of calcium ion transport into cytosol	1	-2.63153e-11	102	0	0	35	20694
GO:0051897	positive regulation of protein kinase B signaling	1	-2.63153e-11	102	0	0	35	20694
GO:0007218	neuropeptide signaling pathway	1	-2.58918e-11	87	0	0	35	20694
GO:0040014	regulation of multicellular organism growth	1	-2.58918e-11	87	0	0	35	20694
GO:0019217	regulation of fatty acid metabolic process	1	-2.58918e-11	87	0	0	35	20694
GO:0072091	regulation of stem cell proliferation	1	-2.58918e-11	87	0	0	35	20694
GO:0002690	positive regulation of leukocyte chemotaxis	1	-2.58918e-11	87	0	0	35	20694
GO:0003158	endothelium development	1	-2.58918e-11	87	0	0	35	20694
GO:0031110	regulation of microtubule polymerization or depolymerization	1	-2.58918e-11	87	0	0	35	20694
GO:0043401	steroid hormone mediated signaling pathway	1	-2.58918e-11	87	0	0	35	20694
GO:0001942	hair follicle development	1	-2.58918e-11	87	0	0	35	20694
GO:0048284	organelle fusion	1	-2.58918e-11	87	0	0	35	20694
GO:0006909	phagocytosis	1	-2.58885e-11	128	0	0	35	20694
GO:0030595	leukocyte chemotaxis	1	-2.58885e-11	128	0	0	35	20694
GO:0042177	negative regulation of protein catabolic process	1	-2.58885e-11	128	0	0	35	20694
GO:0002262	myeloid cell homeostasis	1	-2.58885e-11	128	0	0	35	20694
GO:0009799	specification of symmetry	1	-2.58885e-11	128	0	0	35	20694
GO:1901568	fatty acid derivative metabolic process	1	-2.58885e-11	128	0	0	35	20694
GO:1901343	negative regulation of vasculature development	1	-2.58885e-11	128	0	0	35	20694
GO:0009755	hormone-mediated signaling pathway	1	-2.58885e-11	128	0	0	35	20694
GO:0016358	dendrite development	1	-2.58885e-11	128	0	0	35	20694
GO:1903050	regulation of proteolysis involved in cellular protein catabolic process	1	-2.57093e-11	210	0	0	35	20694
GO:0033157	regulation of intracellular protein transport	1	-2.57093e-11	210	0	0	35	20694
GO:0007281	germ cell development	1	-2.56352e-11	299	0	0	35	20694
GO:0021675	nerve development	1	-2.48971e-11	80	0	0	35	20694
GO:0003208	cardiac ventricle morphogenesis	1	-2.48971e-11	80	0	0	35	20694
GO:0032410	negative regulation of transporter activity	1	-2.48971e-11	80	0	0	35	20694
GO:0033045	regulation of sister chromatid segregation	1	-2.48971e-11	80	0	0	35	20694
GO:0045682	regulation of epidermis development	1	-2.48971e-11	80	0	0	35	20694
GO:0003151	outflow tract morphogenesis	1	-2.48971e-11	80	0	0	35	20694
GO:0043393	regulation of protein binding	1	-2.48595e-11	240	0	0	35	20694
GO:0040029	regulation of gene expression, epigenetic	1	-2.48595e-11	240	0	0	35	20694
GO:1990778	protein localization to cell periphery	1	-2.48595e-11	240	0	0	35	20694
GO:1903362	regulation of cellular protein catabolic process	1	-2.46869e-11	241	0	0	35	20694
GO:0007626	locomotory behavior	1	-2.46869e-11	241	0	0	35	20694
GO:0009895	negative regulation of catabolic process	1	-2.46642e-11	292	0	0	35	20694
GO:0044782	cilium organization	1	-2.46642e-11	292	0	0	35	20694
GO:0072088	nephron epithelium morphogenesis	1	-2.46168e-11	72	0	0	35	20694
GO:0010822	positive regulation of mitochondrion organization	1	-2.46168e-11	72	0	0	35	20694
GO:1901880	negative regulation of protein depolymerization	1	-2.46168e-11	72	0	0	35	20694
GO:0034404	nucleobase-containing small molecule biosynthetic process	1	-2.46168e-11	72	0	0	35	20694
GO:2000779	regulation of double-strand break repair	1	-2.46168e-11	72	0	0	35	20694
GO:0097755	positive regulation of blood vessel diameter	1	-2.46168e-11	72	0	0	35	20694
GO:0048813	dendrite morphogenesis	1	-2.46168e-11	72	0	0	35	20694
GO:0002637	regulation of immunoglobulin production	1	-2.46168e-11	72	0	0	35	20694
GO:0072028	nephron morphogenesis	1	-2.46168e-11	72	0	0	35	20694
GO:0043627	response to estrogen	1	-2.46168e-11	72	0	0	35	20694
GO:0090174	organelle membrane fusion	1	-2.46168e-11	72	0	0	35	20694
GO:0050810	regulation of steroid biosynthetic process	1	-2.46168e-11	72	0	0	35	20694
GO:0010872	regulation of cholesterol esterification	1	-2.44356e-11	11	0	0	35	20694
GO:0070203	regulation of establishment of protein localization to telomere	1	-2.44356e-11	11	0	0	35	20694
GO:0060396	growth hormone receptor signaling pathway	1	-2.44356e-11	11	0	0	35	20694
GO:0046007	negative regulation of activated T cell proliferation	1	-2.44356e-11	11	0	0	35	20694
GO:0034776	response to histamine	1	-2.44356e-11	11	0	0	35	20694
GO:0097428	protein maturation by iron-sulfur cluster transfer	1	-2.44356e-11	11	0	0	35	20694
GO:1903441	protein localization to ciliary membrane	1	-2.44356e-11	11	0	0	35	20694
GO:0048563	post-embryonic animal organ morphogenesis	1	-2.44356e-11	11	0	0	35	20694
GO:0010739	positive regulation of protein kinase A signaling	1	-2.44356e-11	11	0	0	35	20694
GO:1904251	regulation of bile acid metabolic process	1	-2.44356e-11	11	0	0	35	20694
GO:0014052	regulation of gamma-aminobutyric acid secretion	1	-2.44356e-11	11	0	0	35	20694
GO:0086026	atrial cardiac muscle cell to AV node cell signaling	1	-2.44356e-11	11	0	0	35	20694
GO:2000344	positive regulation of acrosome reaction	1	-2.44356e-11	11	0	0	35	20694
GO:0050701	interleukin-1 secretion	1	-2.44356e-11	11	0	0	35	20694
GO:0006107	oxaloacetate metabolic process	1	-2.44356e-11	11	0	0	35	20694
GO:0016188	synaptic vesicle maturation	1	-2.44356e-11	11	0	0	35	20694
GO:0030042	actin filament depolymerization	1	-2.44356e-11	11	0	0	35	20694
GO:2000320	negative regulation of T-helper 17 cell differentiation	1	-2.44356e-11	11	0	0	35	20694
GO:0048935	peripheral nervous system neuron development	1	-2.44356e-11	11	0	0	35	20694
GO:1901857	positive regulation of cellular respiration	1	-2.44356e-11	11	0	0	35	20694
GO:0097084	vascular smooth muscle cell development	1	-2.44356e-11	11	0	0	35	20694
GO:0003091	renal water homeostasis	1	-2.44356e-11	11	0	0	35	20694
GO:0032725	positive regulation of granulocyte macrophage colony-stimulating factor production	1	-2.44356e-11	11	0	0	35	20694
GO:0006570	tyrosine metabolic process	1	-2.44356e-11	11	0	0	35	20694
GO:0034135	regulation of toll-like receptor 2 signaling pathway	1	-2.44356e-11	11	0	0	35	20694
GO:0007191	adenylate cyclase-activating dopamine receptor signaling pathway	1	-2.44356e-11	11	0	0	35	20694
GO:0006654	phosphatidic acid biosynthetic process	1	-2.44356e-11	11	0	0	35	20694
GO:0098917	retrograde trans-synaptic signaling	1	-2.44356e-11	11	0	0	35	20694
GO:0060900	embryonic camera-type eye formation	1	-2.44356e-11	11	0	0	35	20694
GO:0033558	protein deacetylase activity	1	-2.44356e-11	11	0	0	35	20694
GO:0045357	regulation of interferon-beta biosynthetic process	1	-2.44356e-11	11	0	0	35	20694
GO:0021892	cerebral cortex GABAergic interneuron differentiation	1	-2.44356e-11	11	0	0	35	20694
GO:0031442	positive regulation of mRNA 3'-end processing	1	-2.44356e-11	11	0	0	35	20694
GO:0072182	regulation of nephron tubule epithelial cell differentiation	1	-2.44356e-11	11	0	0	35	20694
GO:0071732	cellular response to nitric oxide	1	-2.44356e-11	11	0	0	35	20694
GO:0036376	sodium ion export across plasma membrane	1	-2.44356e-11	11	0	0	35	20694
GO:0051561	positive regulation of mitochondrial calcium ion concentration	1	-2.44356e-11	11	0	0	35	20694
GO:0046040	IMP metabolic process	1	-2.44356e-11	11	0	0	35	20694
GO:0048617	embryonic foregut morphogenesis	1	-2.44356e-11	11	0	0	35	20694
GO:0071864	positive regulation of cell proliferation in bone marrow	1	-2.44356e-11	11	0	0	35	20694
GO:0051657	maintenance of organelle location	1	-2.44356e-11	11	0	0	35	20694
GO:0032463	negative regulation of protein homooligomerization	1	-2.44356e-11	11	0	0	35	20694
GO:0002923	regulation of humoral immune response mediated by circulating immunoglobulin	1	-2.44356e-11	11	0	0	35	20694
GO:0035726	common myeloid progenitor cell proliferation	1	-2.44356e-11	11	0	0	35	20694
GO:0006171	cAMP biosynthetic process	1	-2.44356e-11	11	0	0	35	20694
GO:0019627	urea metabolic process	1	-2.44356e-11	11	0	0	35	20694
GO:0071415	cellular response to purine-containing compound	1	-2.44356e-11	11	0	0	35	20694
GO:0097421	liver regeneration	1	-2.44356e-11	11	0	0	35	20694
GO:0001881	receptor recycling	1	-2.44356e-11	11	0	0	35	20694
GO:0001731	formation of translation preinitiation complex	1	-2.44356e-11	11	0	0	35	20694
GO:0009208	pyrimidine ribonucleoside triphosphate metabolic process	1	-2.44356e-11	11	0	0	35	20694
GO:0042987	amyloid precursor protein catabolic process	1	-2.44356e-11	11	0	0	35	20694
GO:0031055	chromatin remodeling at centromere	1	-2.44356e-11	11	0	0	35	20694
GO:2000288	positive regulation of myoblast proliferation	1	-2.44356e-11	11	0	0	35	20694
GO:0051764	actin crosslink formation	1	-2.44356e-11	11	0	0	35	20694
GO:0003356	regulation of cilium beat frequency	1	-2.44356e-11	11	0	0	35	20694
GO:0031034	myosin filament assembly	1	-2.44356e-11	11	0	0	35	20694
GO:0006658	phosphatidylserine metabolic process	1	-2.44356e-11	11	0	0	35	20694
GO:0045091	regulation of single stranded viral RNA replication via double stranded DNA intermediate	1	-2.44356e-11	11	0	0	35	20694
GO:0090037	positive regulation of protein kinase C signaling	1	-2.44356e-11	11	0	0	35	20694
GO:0070213	protein auto-ADP-ribosylation	1	-2.44356e-11	11	0	0	35	20694
GO:0090043	regulation of tubulin deacetylation	1	-2.44356e-11	11	0	0	35	20694
GO:0090343	positive regulation of cell aging	1	-2.44356e-11	11	0	0	35	20694
GO:0098698	postsynaptic specialization assembly	1	-2.44356e-11	11	0	0	35	20694
GO:0035330	regulation of hippo signaling	1	-2.44356e-11	11	0	0	35	20694
GO:0030388	fructose 1,6-bisphosphate metabolic process	1	-2.44356e-11	11	0	0	35	20694
GO:0019511	peptidyl-proline hydroxylation	1	-2.44356e-11	11	0	0	35	20694
GO:0006384	transcription initiation from RNA polymerase III promoter	1	-2.44356e-11	11	0	0	35	20694
GO:0070262	peptidyl-serine dephosphorylation	1	-2.44356e-11	11	0	0	35	20694
GO:0045876	positive regulation of sister chromatid cohesion	1	-2.44356e-11	11	0	0	35	20694
GO:1903998	regulation of eating behavior	1	-2.44356e-11	11	0	0	35	20694
GO:2000786	positive regulation of autophagosome assembly	1	-2.44356e-11	11	0	0	35	20694
GO:1903867	extraembryonic membrane development	1	-2.44356e-11	11	0	0	35	20694
GO:0000050	urea cycle	1	-2.44356e-11	11	0	0	35	20694
GO:0030206	chondroitin sulfate biosynthetic process	1	-2.44356e-11	11	0	0	35	20694
GO:1990440	positive regulation of transcription from RNA polymerase II promoter in response to endoplasmic reticulum stress	1	-2.44356e-11	11	0	0	35	20694
GO:0006568	tryptophan metabolic process	1	-2.44356e-11	11	0	0	35	20694
GO:0086014	atrial cardiac muscle cell action potential	1	-2.44356e-11	11	0	0	35	20694
GO:0021554	optic nerve development	1	-2.44356e-11	11	0	0	35	20694
GO:0035845	photoreceptor cell outer segment organization	1	-2.44356e-11	11	0	0	35	20694
GO:0000394	RNA splicing, via endonucleolytic cleavage and ligation	1	-2.44356e-11	11	0	0	35	20694
GO:1905459	regulation of vascular associated smooth muscle cell apoptotic process	1	-2.44356e-11	11	0	0	35	20694
GO:0031272	regulation of pseudopodium assembly	1	-2.44356e-11	11	0	0	35	20694
GO:0060174	limb bud formation	1	-2.44356e-11	11	0	0	35	20694
GO:0014824	artery smooth muscle contraction	1	-2.44356e-11	11	0	0	35	20694
GO:0010459	negative regulation of heart rate	1	-2.44356e-11	11	0	0	35	20694
GO:0150065	regulation of deacetylase activity	1	-2.44356e-11	11	0	0	35	20694
GO:2000343	positive regulation of chemokine (C-X-C motif) ligand 2 production	1	-2.44356e-11	11	0	0	35	20694
GO:0046520	sphingoid biosynthetic process	1	-2.44356e-11	11	0	0	35	20694
GO:0001821	histamine secretion	1	-2.44356e-11	11	0	0	35	20694
GO:0060768	regulation of epithelial cell proliferation involved in prostate gland development	1	-2.44356e-11	11	0	0	35	20694
GO:0010807	regulation of synaptic vesicle priming	1	-2.44356e-11	11	0	0	35	20694
GO:2000322	regulation of glucocorticoid receptor signaling pathway	1	-2.44356e-11	11	0	0	35	20694
GO:0032490	detection of molecule of bacterial origin	1	-2.44356e-11	11	0	0	35	20694
GO:0006907	pinocytosis	1	-2.44356e-11	11	0	0	35	20694
GO:0061299	retina vasculature morphogenesis in camera-type eye	1	-2.44356e-11	11	0	0	35	20694
GO:0097499	protein localization to non-motile cilium	1	-2.44356e-11	11	0	0	35	20694
GO:0016504	peptidase activator activity	1	-2.44356e-11	11	0	0	35	20694
GO:0007028	cytoplasm organization	1	-2.44356e-11	11	0	0	35	20694
GO:0060911	cardiac cell fate commitment	1	-2.44356e-11	11	0	0	35	20694
GO:0031630	regulation of synaptic vesicle fusion to presynaptic active zone membrane	1	-2.44356e-11	11	0	0	35	20694
GO:0001765	membrane raft assembly	1	-2.44356e-11	11	0	0	35	20694
GO:0035999	tetrahydrofolate interconversion	1	-2.44356e-11	11	0	0	35	20694
GO:0042762	regulation of sulfur metabolic process	1	-2.44356e-11	11	0	0	35	20694
GO:0070587	regulation of cell-cell adhesion involved in gastrulation	1	-2.44356e-11	11	0	0	35	20694
GO:0006586	indolalkylamine metabolic process	1	-2.44356e-11	11	0	0	35	20694
GO:0090394	negative regulation of excitatory postsynaptic potential	1	-2.44356e-11	11	0	0	35	20694
GO:0035246	peptidyl-arginine N-methylation	1	-2.44356e-11	11	0	0	35	20694
GO:0051574	positive regulation of histone H3-K9 methylation	1	-2.44356e-11	11	0	0	35	20694
GO:0098789	pre-mRNA cleavage required for polyadenylation	1	-2.44356e-11	11	0	0	35	20694
GO:0021860	pyramidal neuron development	1	-2.44356e-11	11	0	0	35	20694
GO:0150079	negative regulation of neuroinflammatory response	1	-2.44356e-11	11	0	0	35	20694
GO:0035313	wound healing, spreading of epidermal cells	1	-2.44356e-11	11	0	0	35	20694
GO:0033210	leptin-mediated signaling pathway	1	-2.44356e-11	11	0	0	35	20694
GO:0090281	negative regulation of calcium ion import	1	-2.44356e-11	11	0	0	35	20694
GO:1903365	regulation of fear response	1	-2.44356e-11	11	0	0	35	20694
GO:0099562	maintenance of postsynaptic density structure	1	-2.44356e-11	11	0	0	35	20694
GO:0002855	regulation of natural killer cell mediated immune response to tumor cell	1	-2.44356e-11	11	0	0	35	20694
GO:1902514	regulation of calcium ion transmembrane transport via high voltage-gated calcium channel	1	-2.44356e-11	11	0	0	35	20694
GO:0070986	left/right axis specification	1	-2.44356e-11	11	0	0	35	20694
GO:0002676	regulation of chronic inflammatory response	1	-2.44356e-11	11	0	0	35	20694
GO:0016246	RNA interference	1	-2.44356e-11	11	0	0	35	20694
GO:0046532	regulation of photoreceptor cell differentiation	1	-2.44356e-11	11	0	0	35	20694
GO:0051967	negative regulation of synaptic transmission, glutamatergic	1	-2.44356e-11	11	0	0	35	20694
GO:0060693	regulation of branching involved in salivary gland morphogenesis	1	-2.44356e-11	11	0	0	35	20694
GO:0048313	Golgi inheritance	1	-2.44356e-11	11	0	0	35	20694
GO:0002756	MyD88-independent toll-like receptor signaling pathway	1	-2.44356e-11	11	0	0	35	20694
GO:0034383	low-density lipoprotein particle clearance	1	-2.44356e-11	11	0	0	35	20694
GO:0048312	intracellular distribution of mitochondria	1	-2.44356e-11	11	0	0	35	20694
GO:0098935	dendritic transport	1	-2.44356e-11	11	0	0	35	20694
GO:1902260	negative regulation of delayed rectifier potassium channel activity	1	-2.44356e-11	11	0	0	35	20694
GO:2001204	regulation of osteoclast development	1	-2.44356e-11	11	0	0	35	20694
GO:0006007	glucose catabolic process	1	-2.44356e-11	11	0	0	35	20694
GO:0043653	mitochondrial fragmentation involved in apoptotic process	1	-2.44356e-11	11	0	0	35	20694
GO:0070933	histone H4 deacetylation	1	-2.44356e-11	11	0	0	35	20694
GO:0098870	action potential propagation	1	-2.44356e-11	11	0	0	35	20694
GO:0043589	skin morphogenesis	1	-2.44356e-11	11	0	0	35	20694
GO:0004383	guanylate cyclase activity	1	-2.44356e-11	11	0	0	35	20694
GO:0019227	neuronal action potential propagation	1	-2.44356e-11	11	0	0	35	20694
GO:0060159	regulation of dopamine receptor signaling pathway	1	-2.44356e-11	11	0	0	35	20694
GO:0140058	neuron projection arborization	1	-2.44356e-11	11	0	0	35	20694
GO:0010870	positive regulation of receptor biosynthetic process	1	-2.44356e-11	11	0	0	35	20694
GO:0051315	attachment of mitotic spindle microtubules to kinetochore	1	-2.44356e-11	11	0	0	35	20694
GO:0018206	peptidyl-methionine modification	1	-2.44356e-11	11	0	0	35	20694
GO:0002664	regulation of T cell tolerance induction	1	-2.44356e-11	11	0	0	35	20694
GO:0072178	nephric duct morphogenesis	1	-2.44356e-11	11	0	0	35	20694
GO:0010744	positive regulation of macrophage derived foam cell differentiation	1	-2.44356e-11	11	0	0	35	20694
GO:0033327	Leydig cell differentiation	1	-2.44356e-11	11	0	0	35	20694
GO:2000849	regulation of glucocorticoid secretion	1	-2.44356e-11	11	0	0	35	20694
GO:0090153	regulation of sphingolipid biosynthetic process	1	-2.44356e-11	11	0	0	35	20694
GO:0006534	cysteine metabolic process	1	-2.44356e-11	11	0	0	35	20694
GO:1903799	negative regulation of production of miRNAs involved in gene silencing by miRNA	1	-2.44356e-11	11	0	0	35	20694
GO:0061154	endothelial tube morphogenesis	1	-2.44356e-11	11	0	0	35	20694
GO:1902166	negative regulation of intrinsic apoptotic signaling pathway in response to DNA damage by p53 class mediator	1	-2.44356e-11	11	0	0	35	20694
GO:1903332	regulation of protein folding	1	-2.44356e-11	11	0	0	35	20694
GO:0033700	phospholipid efflux	1	-2.44356e-11	11	0	0	35	20694
GO:0009264	deoxyribonucleotide catabolic process	1	-2.44356e-11	11	0	0	35	20694
GO:0150078	positive regulation of neuroinflammatory response	1	-2.44356e-11	11	0	0	35	20694
GO:0072376	protein activation cascade	1	-2.44356e-11	11	0	0	35	20694
GO:0052695	cellular glucuronidation	1	-2.44356e-11	11	0	0	35	20694
GO:0031077	post-embryonic camera-type eye development	1	-2.44356e-11	11	0	0	35	20694
GO:0090148	membrane fission	1	-2.44356e-11	11	0	0	35	20694
GO:0009129	pyrimidine nucleoside monophosphate metabolic process	1	-2.44356e-11	11	0	0	35	20694
GO:1904152	regulation of retrograde protein transport, ER to cytosol	1	-2.44356e-11	11	0	0	35	20694
GO:0003266	regulation of secondary heart field cardioblast proliferation	1	-2.44356e-11	11	0	0	35	20694
GO:0060073	micturition	1	-2.44356e-11	11	0	0	35	20694
GO:0060405	regulation of penile erection	1	-2.44356e-11	11	0	0	35	20694
GO:0097484	dendrite extension	1	-2.44356e-11	11	0	0	35	20694
GO:0001574	ganglioside biosynthetic process	1	-2.44356e-11	11	0	0	35	20694
GO:1901163	regulation of trophoblast cell migration	1	-2.44356e-11	11	0	0	35	20694
GO:0032451	demethylase activity	1	-2.44356e-11	11	0	0	35	20694
GO:0060013	righting reflex	1	-2.44356e-11	11	0	0	35	20694
GO:0003159	morphogenesis of an endothelium	1	-2.44356e-11	11	0	0	35	20694
GO:0060586	multicellular organismal iron ion homeostasis	1	-2.44356e-11	11	0	0	35	20694
GO:0009162	deoxyribonucleoside monophosphate metabolic process	1	-2.44356e-11	11	0	0	35	20694
GO:0062042	regulation of cardiac epithelial to mesenchymal transition	1	-2.44356e-11	11	0	0	35	20694
GO:0061085	regulation of histone H3-K27 methylation	1	-2.44356e-11	11	0	0	35	20694
GO:1903431	positive regulation of cell maturation	1	-2.44356e-11	11	0	0	35	20694
GO:0055015	ventricular cardiac muscle cell development	1	-2.44356e-11	11	0	0	35	20694
GO:0030953	astral microtubule organization	1	-2.44356e-11	11	0	0	35	20694
GO:0002866	positive regulation of acute inflammatory response to antigenic stimulus	1	-2.44356e-11	11	0	0	35	20694
GO:0002579	positive regulation of antigen processing and presentation	1	-2.44356e-11	11	0	0	35	20694
GO:1902513	regulation of organelle transport along microtubule	1	-2.44356e-11	11	0	0	35	20694
GO:0033603	positive regulation of dopamine secretion	1	-2.44356e-11	11	0	0	35	20694
GO:1905038	regulation of membrane lipid metabolic process	1	-2.44356e-11	11	0	0	35	20694
GO:0000727	double-strand break repair via break-induced replication	1	-2.44356e-11	11	0	0	35	20694
GO:0006264	mitochondrial DNA replication	1	-2.44356e-11	11	0	0	35	20694
GO:2000822	regulation of behavioral fear response	1	-2.44356e-11	11	0	0	35	20694
GO:0048845	venous blood vessel morphogenesis	1	-2.44356e-11	11	0	0	35	20694
GO:1902969	mitotic DNA replication	1	-2.44356e-11	11	0	0	35	20694
GO:0071378	cellular response to growth hormone stimulus	1	-2.44356e-11	11	0	0	35	20694
GO:0019184	nonribosomal peptide biosynthetic process	1	-2.44356e-11	11	0	0	35	20694
GO:0045924	regulation of female receptivity	1	-2.44356e-11	11	0	0	35	20694
GO:0060856	establishment of blood-brain barrier	1	-2.44356e-11	11	0	0	35	20694
GO:0031033	myosin filament organization	1	-2.44356e-11	11	0	0	35	20694
GO:0086067	AV node cell to bundle of His cell communication	1	-2.44356e-11	11	0	0	35	20694
GO:0017085	response to insecticide	1	-2.44356e-11	11	0	0	35	20694
GO:1902231	positive regulation of intrinsic apoptotic signaling pathway in response to DNA damage	1	-2.44356e-11	11	0	0	35	20694
GO:0090520	sphingolipid mediated signaling pathway	1	-2.44356e-11	11	0	0	35	20694
GO:0006901	vesicle coating	1	-2.44356e-11	11	0	0	35	20694
GO:1903977	positive regulation of glial cell migration	1	-2.44356e-11	11	0	0	35	20694
GO:0032464	positive regulation of protein homooligomerization	1	-2.44356e-11	11	0	0	35	20694
GO:0043619	regulation of transcription from RNA polymerase II promoter in response to oxidative stress	1	-2.44356e-11	11	0	0	35	20694
GO:0099639	neurotransmitter receptor transport, endosome to plasma membrane	1	-2.44356e-11	11	0	0	35	20694
GO:0010002	cardioblast differentiation	1	-2.44356e-11	11	0	0	35	20694
GO:1901339	regulation of store-operated calcium channel activity	1	-2.44356e-11	11	0	0	35	20694
GO:0043482	cellular pigment accumulation	1	-2.44356e-11	11	0	0	35	20694
GO:0048021	regulation of melanin biosynthetic process	1	-2.44356e-11	11	0	0	35	20694
GO:0048548	regulation of pinocytosis	1	-2.44356e-11	11	0	0	35	20694
GO:0032060	bleb assembly	1	-2.44356e-11	11	0	0	35	20694
GO:0043568	positive regulation of insulin-like growth factor receptor signaling pathway	1	-2.44356e-11	11	0	0	35	20694
GO:0038063	collagen-activated tyrosine kinase receptor signaling pathway	1	-2.44356e-11	11	0	0	35	20694
GO:0007195	adenylate cyclase-inhibiting dopamine receptor signaling pathway	1	-2.44356e-11	11	0	0	35	20694
GO:0048308	organelle inheritance	1	-2.44356e-11	11	0	0	35	20694
GO:0045945	positive regulation of transcription by RNA polymerase III	1	-2.44356e-11	11	0	0	35	20694
GO:0072102	glomerulus morphogenesis	1	-2.44356e-11	11	0	0	35	20694
GO:0034115	negative regulation of heterotypic cell-cell adhesion	1	-2.44356e-11	11	0	0	35	20694
GO:0005391	sodium:potassium-exchanging ATPase activity	1	-2.44356e-11	11	0	0	35	20694
GO:0060600	dichotomous subdivision of an epithelial terminal unit	1	-2.44356e-11	11	0	0	35	20694
GO:0014874	response to stimulus involved in regulation of muscle adaptation	1	-2.44356e-11	11	0	0	35	20694
GO:0003207	cardiac chamber formation	1	-2.44356e-11	11	0	0	35	20694
GO:0042693	muscle cell fate commitment	1	-2.44356e-11	11	0	0	35	20694
GO:0051901	positive regulation of mitochondrial depolarization	1	-2.44356e-11	11	0	0	35	20694
GO:0046184	aldehyde biosynthetic process	1	-2.44356e-11	11	0	0	35	20694
GO:0019532	oxalate transport	1	-2.44356e-11	11	0	0	35	20694
GO:1901569	fatty acid derivative catabolic process	1	-2.44356e-11	11	0	0	35	20694
GO:0018298	protein-chromophore linkage	1	-2.44356e-11	11	0	0	35	20694
GO:0010737	protein kinase A signaling	1	-2.44356e-11	11	0	0	35	20694
GO:0072044	collecting duct development	1	-2.44356e-11	11	0	0	35	20694
GO:0019896	axonal transport of mitochondrion	1	-2.44356e-11	11	0	0	35	20694
GO:0048934	peripheral nervous system neuron differentiation	1	-2.44356e-11	11	0	0	35	20694
GO:0046974	histone methyltransferase activity (H3-K9 specific)	1	-2.44356e-11	11	0	0	35	20694
GO:0006977	DNA damage response, signal transduction by p53 class mediator resulting in cell cycle arrest	1	-2.44356e-11	11	0	0	35	20694
GO:2000561	regulation of CD4-positive, alpha-beta T cell proliferation	1	-2.44356e-11	11	0	0	35	20694
GO:0071639	positive regulation of monocyte chemotactic protein-1 production	1	-2.44356e-11	11	0	0	35	20694
GO:0008626	granzyme-mediated apoptotic signaling pathway	1	-2.44356e-11	11	0	0	35	20694
GO:1901030	positive regulation of mitochondrial outer membrane permeabilization involved in apoptotic signaling pathway	1	-2.44356e-11	11	0	0	35	20694
GO:0021559	trigeminal nerve development	1	-2.44356e-11	11	0	0	35	20694
GO:0045080	positive regulation of chemokine biosynthetic process	1	-2.44356e-11	11	0	0	35	20694
GO:0051494	negative regulation of cytoskeleton organization	1	-2.43583e-11	152	0	0	35	20694
GO:0045580	regulation of T cell differentiation	1	-2.43583e-11	152	0	0	35	20694
GO:0051250	negative regulation of lymphocyte activation	1	-2.43583e-11	152	0	0	35	20694
GO:0001838	embryonic epithelial tube formation	1	-2.43583e-11	152	0	0	35	20694
GO:0050678	regulation of epithelial cell proliferation	1	-2.3733e-11	356	0	0	35	20694
GO:0007613	memory	1	-2.35937e-11	143	0	0	35	20694
GO:0002687	positive regulation of leukocyte migration	1	-2.35937e-11	143	0	0	35	20694
GO:0006473	protein acetylation	1	-2.35937e-11	143	0	0	35	20694
GO:0016032	viral process	1	-2.35937e-11	143	0	0	35	20694
GO:0002429	immune response-activating cell surface receptor signaling pathway	1	-2.35937e-11	143	0	0	35	20694
GO:0030326	embryonic limb morphogenesis	1	-2.35937e-11	143	0	0	35	20694
GO:0018108	peptidyl-tyrosine phosphorylation	1	-2.35937e-11	143	0	0	35	20694
GO:0035113	embryonic appendage morphogenesis	1	-2.35937e-11	143	0	0	35	20694
GO:0070665	positive regulation of leukocyte proliferation	1	-2.35937e-11	143	0	0	35	20694
GO:0030512	negative regulation of transforming growth factor beta receptor signaling pathway	1	-2.21581e-11	64	0	0	35	20694
GO:2000242	negative regulation of reproductive process	1	-2.21581e-11	64	0	0	35	20694
GO:0048002	antigen processing and presentation of peptide antigen	1	-2.21581e-11	64	0	0	35	20694
GO:0045661	regulation of myoblast differentiation	1	-2.21581e-11	64	0	0	35	20694
GO:0002260	lymphocyte homeostasis	1	-2.21581e-11	64	0	0	35	20694
GO:0009880	embryonic pattern specification	1	-2.21581e-11	64	0	0	35	20694
GO:0030239	myofibril assembly	1	-2.21581e-11	64	0	0	35	20694
GO:0060042	retina morphogenesis in camera-type eye	1	-2.21581e-11	64	0	0	35	20694
GO:0010676	positive regulation of cellular carbohydrate metabolic process	1	-2.21581e-11	64	0	0	35	20694
GO:0002526	acute inflammatory response	1	-2.21581e-11	64	0	0	35	20694
GO:0070613	regulation of protein processing	1	-2.21581e-11	64	0	0	35	20694
GO:0001541	ovarian follicle development	1	-2.21581e-11	64	0	0	35	20694
GO:0051926	negative regulation of calcium ion transport	1	-2.21581e-11	64	0	0	35	20694
GO:0061180	mammary gland epithelium development	1	-2.21581e-11	64	0	0	35	20694
GO:0032233	positive regulation of actin filament bundle assembly	1	-2.21581e-11	64	0	0	35	20694
GO:0071897	DNA biosynthetic process	1	-2.21581e-11	64	0	0	35	20694
GO:0046824	positive regulation of nucleocytoplasmic transport	1	-2.21581e-11	64	0	0	35	20694
GO:1901992	positive regulation of mitotic cell cycle phase transition	1	-2.15664e-11	83	0	0	35	20694
GO:1990266	neutrophil migration	1	-2.15664e-11	83	0	0	35	20694
GO:1901888	regulation of cell junction assembly	1	-2.15664e-11	83	0	0	35	20694
GO:0007179	transforming growth factor beta receptor signaling pathway	1	-2.15664e-11	83	0	0	35	20694
GO:0018107	peptidyl-threonine phosphorylation	1	-2.15664e-11	83	0	0	35	20694
GO:0002718	regulation of cytokine production involved in immune response	1	-2.15664e-11	83	0	0	35	20694
GO:0014032	neural crest cell development	1	-2.15664e-11	83	0	0	35	20694
GO:0051403	stress-activated MAPK cascade	1	-2.15664e-11	83	0	0	35	20694
GO:0001678	cellular glucose homeostasis	1	-2.15664e-11	83	0	0	35	20694
GO:0008589	regulation of smoothened signaling pathway	1	-2.15664e-11	83	0	0	35	20694
GO:0043648	dicarboxylic acid metabolic process	1	-2.15664e-11	83	0	0	35	20694
GO:0016050	vesicle organization	1	-2.13737e-11	222	0	0	35	20694
GO:0048844	artery morphogenesis	1	-2.13628e-11	70	0	0	35	20694
GO:0042130	negative regulation of T cell proliferation	1	-2.13628e-11	70	0	0	35	20694
GO:0051303	establishment of chromosome localization	1	-2.13628e-11	70	0	0	35	20694
GO:0046637	regulation of alpha-beta T cell differentiation	1	-2.13628e-11	70	0	0	35	20694
GO:0022029	telencephalon cell migration	1	-2.13628e-11	70	0	0	35	20694
GO:0006352	DNA-templated transcription, initiation	1	-2.13628e-11	70	0	0	35	20694
GO:0034332	adherens junction organization	1	-2.13628e-11	70	0	0	35	20694
GO:0002090	regulation of receptor internalization	1	-2.13628e-11	70	0	0	35	20694
GO:2001021	negative regulation of response to DNA damage stimulus	1	-2.13628e-11	70	0	0	35	20694
GO:0071322	cellular response to carbohydrate stimulus	1	-2.13628e-11	70	0	0	35	20694
GO:0048017	inositol lipid-mediated signaling	1	-2.13628e-11	70	0	0	35	20694
GO:1901796	regulation of signal transduction by p53 class mediator	1	-2.13628e-11	70	0	0	35	20694
GO:0051057	positive regulation of small GTPase mediated signal transduction	1	-2.13628e-11	70	0	0	35	20694
GO:0072078	nephron tubule morphogenesis	1	-2.13628e-11	70	0	0	35	20694
GO:1903051	negative regulation of proteolysis involved in cellular protein catabolic process	1	-2.13628e-11	70	0	0	35	20694
GO:0051851	modification by host of symbiont morphology or physiology	1	-2.13628e-11	70	0	0	35	20694
GO:0030433	ubiquitin-dependent ERAD pathway	1	-2.13628e-11	70	0	0	35	20694
GO:0048747	muscle fiber development	1	-2.13628e-11	70	0	0	35	20694
GO:0043543	protein acylation	1	-2.10658e-11	185	0	0	35	20694
GO:0030534	adult behavior	1	-2.10658e-11	185	0	0	35	20694
GO:0098742	cell-cell adhesion via plasma-membrane adhesion molecules	1	-2.10658e-11	185	0	0	35	20694
GO:0003714	transcription corepressor activity	1	-2.10658e-11	185	0	0	35	20694
GO:0010770	positive regulation of cell morphogenesis involved in differentiation	1	-2.10658e-11	185	0	0	35	20694
GO:0140013	meiotic nuclear division	1	-2.09233e-11	148	0	0	35	20694
GO:2000058	regulation of ubiquitin-dependent protein catabolic process	1	-2.09233e-11	148	0	0	35	20694
GO:0001824	blastocyst development	1	-2.09233e-11	148	0	0	35	20694
GO:0030856	regulation of epithelial cell differentiation	1	-2.09233e-11	148	0	0	35	20694
GO:0002700	regulation of production of molecular mediator of immune response	1	-2.09233e-11	148	0	0	35	20694
GO:0046683	response to organophosphorus	1	-2.06104e-11	91	0	0	35	20694
GO:0000725	recombinational repair	1	-2.06104e-11	91	0	0	35	20694
GO:0045132	meiotic chromosome segregation	1	-2.06104e-11	91	0	0	35	20694
GO:0021954	central nervous system neuron development	1	-2.06104e-11	91	0	0	35	20694
GO:0007050	cell cycle arrest	1	-2.06104e-11	91	0	0	35	20694
GO:0000724	double-strand break repair via homologous recombination	1	-2.06104e-11	91	0	0	35	20694
GO:0006638	neutral lipid metabolic process	1	-2.06104e-11	91	0	0	35	20694
GO:0001938	positive regulation of endothelial cell proliferation	1	-2.06104e-11	91	0	0	35	20694
GO:0043473	pigmentation	1	-2.06104e-11	91	0	0	35	20694
GO:0001708	cell fate specification	1	-2.06104e-11	91	0	0	35	20694
GO:0070555	response to interleukin-1	1	-2.06104e-11	91	0	0	35	20694
GO:0018210	peptidyl-threonine modification	1	-2.06104e-11	91	0	0	35	20694
GO:0002028	regulation of sodium ion transport	1	-2.06104e-11	91	0	0	35	20694
GO:0062014	negative regulation of small molecule metabolic process	1	-2.06104e-11	91	0	0	35	20694
GO:0000956	nuclear-transcribed mRNA catabolic process	1	-2.06104e-11	91	0	0	35	20694
GO:0061037	negative regulation of cartilage development	1	-2.04306e-11	30	0	0	35	20694
GO:0070265	necrotic cell death	1	-2.04306e-11	30	0	0	35	20694
GO:0048643	positive regulation of skeletal muscle tissue development	1	-2.04306e-11	30	0	0	35	20694
GO:0006884	cell volume homeostasis	1	-2.04306e-11	30	0	0	35	20694
GO:1905819	negative regulation of chromosome separation	1	-2.04306e-11	30	0	0	35	20694
GO:0044364	disruption of cells of other organism	1	-2.04306e-11	30	0	0	35	20694
GO:0042481	regulation of odontogenesis	1	-2.04306e-11	30	0	0	35	20694
GO:0033561	regulation of water loss via skin	1	-2.04306e-11	30	0	0	35	20694
GO:0051673	membrane disruption in other organism	1	-2.04306e-11	30	0	0	35	20694
GO:0071514	genetic imprinting	1	-2.04306e-11	30	0	0	35	20694
GO:0032816	positive regulation of natural killer cell activation	1	-2.04306e-11	30	0	0	35	20694
GO:0034033	purine nucleoside bisphosphate biosynthetic process	1	-2.04306e-11	30	0	0	35	20694
GO:0034030	ribonucleoside bisphosphate biosynthetic process	1	-2.04306e-11	30	0	0	35	20694
GO:0051085	chaperone cofactor-dependent protein refolding	1	-2.04306e-11	30	0	0	35	20694
GO:0002437	inflammatory response to antigenic stimulus	1	-2.04306e-11	30	0	0	35	20694
GO:0010922	positive regulation of phosphatase activity	1	-2.04306e-11	30	0	0	35	20694
GO:1902473	regulation of protein localization to synapse	1	-2.04306e-11	30	0	0	35	20694
GO:0061157	mRNA destabilization	1	-2.04306e-11	30	0	0	35	20694
GO:0098781	ncRNA transcription	1	-2.04306e-11	30	0	0	35	20694
GO:0043302	positive regulation of leukocyte degranulation	1	-2.04306e-11	30	0	0	35	20694
GO:0003148	outflow tract septum morphogenesis	1	-2.04306e-11	30	0	0	35	20694
GO:0060512	prostate gland morphogenesis	1	-2.04306e-11	30	0	0	35	20694
GO:0043372	positive regulation of CD4-positive, alpha-beta T cell differentiation	1	-2.04306e-11	30	0	0	35	20694
GO:0010390	histone monoubiquitination	1	-2.04306e-11	30	0	0	35	20694
GO:0032692	negative regulation of interleukin-1 production	1	-2.04306e-11	30	0	0	35	20694
GO:0048535	lymph node development	1	-2.04306e-11	30	0	0	35	20694
GO:0031645	negative regulation of nervous system process	1	-2.04306e-11	30	0	0	35	20694
GO:1902745	positive regulation of lamellipodium organization	1	-2.04306e-11	30	0	0	35	20694
GO:0021602	cranial nerve morphogenesis	1	-2.04306e-11	30	0	0	35	20694
GO:0034724	DNA replication-independent nucleosome organization	1	-2.04306e-11	30	0	0	35	20694
GO:0048714	positive regulation of oligodendrocyte differentiation	1	-2.04306e-11	30	0	0	35	20694
GO:0006360	transcription by RNA polymerase I	1	-2.04306e-11	30	0	0	35	20694
GO:0035640	exploration behavior	1	-2.04306e-11	30	0	0	35	20694
GO:0048026	positive regulation of mRNA splicing, via spliceosome	1	-2.04306e-11	30	0	0	35	20694
GO:0002825	regulation of T-helper 1 type immune response	1	-2.04306e-11	30	0	0	35	20694
GO:0055022	negative regulation of cardiac muscle tissue growth	1	-2.04306e-11	30	0	0	35	20694
GO:0048240	sperm capacitation	1	-2.04306e-11	30	0	0	35	20694
GO:0042572	retinol metabolic process	1	-2.04306e-11	30	0	0	35	20694
GO:0061099	negative regulation of protein tyrosine kinase activity	1	-2.04306e-11	30	0	0	35	20694
GO:0010803	regulation of tumor necrosis factor-mediated signaling pathway	1	-2.04306e-11	30	0	0	35	20694
GO:1902003	regulation of amyloid-beta formation	1	-2.04306e-11	30	0	0	35	20694
GO:0044062	regulation of excretion	1	-2.04306e-11	30	0	0	35	20694
GO:0006378	mRNA polyadenylation	1	-2.04306e-11	30	0	0	35	20694
GO:0032673	regulation of interleukin-4 production	1	-2.04306e-11	30	0	0	35	20694
GO:0097502	mannosylation	1	-2.04306e-11	30	0	0	35	20694
GO:0016538	cyclin-dependent protein serine/threonine kinase regulator activity	1	-2.04306e-11	30	0	0	35	20694
GO:1902751	positive regulation of cell cycle G2/M phase transition	1	-2.04306e-11	30	0	0	35	20694
GO:0072524	pyridine-containing compound metabolic process	1	-2.04306e-11	30	0	0	35	20694
GO:0018023	peptidyl-lysine trimethylation	1	-2.04306e-11	30	0	0	35	20694
GO:1900274	regulation of phospholipase C activity	1	-2.04306e-11	30	0	0	35	20694
GO:0016242	negative regulation of macroautophagy	1	-2.04306e-11	30	0	0	35	20694
GO:0032292	peripheral nervous system axon ensheathment	1	-2.04306e-11	30	0	0	35	20694
GO:0050654	chondroitin sulfate proteoglycan metabolic process	1	-2.04306e-11	30	0	0	35	20694
GO:0055075	potassium ion homeostasis	1	-2.04306e-11	30	0	0	35	20694
GO:1903859	regulation of dendrite extension	1	-2.04306e-11	30	0	0	35	20694
GO:0042036	negative regulation of cytokine biosynthetic process	1	-2.04306e-11	30	0	0	35	20694
GO:0070979	protein K11-linked ubiquitination	1	-2.04306e-11	30	0	0	35	20694
GO:0019888	protein phosphatase regulator activity	1	-2.04306e-11	30	0	0	35	20694
GO:1900117	regulation of execution phase of apoptosis	1	-2.04306e-11	30	0	0	35	20694
GO:0008645	hexose transmembrane transport	1	-2.04306e-11	30	0	0	35	20694
GO:0001832	blastocyst growth	1	-2.04306e-11	30	0	0	35	20694
GO:0000132	establishment of mitotic spindle orientation	1	-2.04306e-11	30	0	0	35	20694
GO:0060143	positive regulation of syncytium formation by plasma membrane fusion	1	-2.04306e-11	30	0	0	35	20694
GO:0033619	membrane protein proteolysis	1	-2.04306e-11	30	0	0	35	20694
GO:2000272	negative regulation of signaling receptor activity	1	-2.04306e-11	30	0	0	35	20694
GO:0008625	extrinsic apoptotic signaling pathway via death domain receptors	1	-2.04306e-11	30	0	0	35	20694
GO:0046785	microtubule polymerization	1	-2.04306e-11	30	0	0	35	20694
GO:0033866	nucleoside bisphosphate biosynthetic process	1	-2.04306e-11	30	0	0	35	20694
GO:0000038	very long-chain fatty acid metabolic process	1	-2.04306e-11	30	0	0	35	20694
GO:0008299	isoprenoid biosynthetic process	1	-2.04306e-11	30	0	0	35	20694
GO:0034661	ncRNA catabolic process	1	-2.04306e-11	30	0	0	35	20694
GO:0035066	positive regulation of histone acetylation	1	-2.04306e-11	30	0	0	35	20694
GO:0001706	endoderm formation	1	-2.04306e-11	30	0	0	35	20694
GO:0010043	response to zinc ion	1	-2.04306e-11	30	0	0	35	20694
GO:0042168	heme metabolic process	1	-2.04306e-11	30	0	0	35	20694
GO:0043032	positive regulation of macrophage activation	1	-2.04306e-11	30	0	0	35	20694
GO:0051298	centrosome duplication	1	-2.04306e-11	30	0	0	35	20694
GO:0051569	regulation of histone H3-K4 methylation	1	-2.04306e-11	30	0	0	35	20694
GO:0051452	intracellular pH reduction	1	-2.04306e-11	30	0	0	35	20694
GO:1901661	quinone metabolic process	1	-2.04306e-11	30	0	0	35	20694
GO:0072210	metanephric nephron development	1	-2.04306e-11	30	0	0	35	20694
GO:0061117	negative regulation of heart growth	1	-2.04306e-11	30	0	0	35	20694
GO:0022011	myelination in peripheral nervous system	1	-2.04306e-11	30	0	0	35	20694
GO:0044818	mitotic G2/M transition checkpoint	1	-2.04306e-11	30	0	0	35	20694
GO:1902253	regulation of intrinsic apoptotic signaling pathway by p53 class mediator	1	-2.04306e-11	30	0	0	35	20694
GO:0034110	regulation of homotypic cell-cell adhesion	1	-2.04306e-11	30	0	0	35	20694
GO:0031640	killing of cells of other organism	1	-2.04306e-11	30	0	0	35	20694
GO:0080171	lytic vacuole organization	1	-2.02018e-11	60	0	0	35	20694
GO:0009185	ribonucleoside diphosphate metabolic process	1	-2.02018e-11	60	0	0	35	20694
GO:0043967	histone H4 acetylation	1	-2.02018e-11	60	0	0	35	20694
GO:0008652	cellular amino acid biosynthetic process	1	-2.02018e-11	60	0	0	35	20694
GO:0071156	regulation of cell cycle arrest	1	-2.02018e-11	60	0	0	35	20694
GO:0015807	L-amino acid transport	1	-2.02018e-11	60	0	0	35	20694
GO:1902017	regulation of cilium assembly	1	-2.02018e-11	60	0	0	35	20694
GO:0003407	neural retina development	1	-2.02018e-11	60	0	0	35	20694
GO:0035914	skeletal muscle cell differentiation	1	-2.02018e-11	60	0	0	35	20694
GO:0001947	heart looping	1	-2.02018e-11	60	0	0	35	20694
GO:0090183	regulation of kidney development	1	-2.02018e-11	60	0	0	35	20694
GO:0006493	protein O-linked glycosylation	1	-2.02018e-11	60	0	0	35	20694
GO:0070301	cellular response to hydrogen peroxide	1	-2.02018e-11	60	0	0	35	20694
GO:0007040	lysosome organization	1	-2.02018e-11	60	0	0	35	20694
GO:0045776	negative regulation of blood pressure	1	-2.02018e-11	60	0	0	35	20694
GO:0021515	cell differentiation in spinal cord	1	-2.02018e-11	60	0	0	35	20694
GO:0043388	positive regulation of DNA binding	1	-2.02018e-11	60	0	0	35	20694
GO:0035308	negative regulation of protein dephosphorylation	1	-2.02018e-11	60	0	0	35	20694
GO:0002886	regulation of myeloid leukocyte mediated immunity	1	-2.02018e-11	60	0	0	35	20694
GO:0072171	mesonephric tubule morphogenesis	1	-2.02018e-11	60	0	0	35	20694
GO:0033077	T cell differentiation in thymus	1	-2.02018e-11	60	0	0	35	20694
GO:0010662	regulation of striated muscle cell apoptotic process	1	-2.02018e-11	60	0	0	35	20694
GO:0071333	cellular response to glucose stimulus	1	-2.02018e-11	60	0	0	35	20694
GO:0004930	G protein-coupled receptor activity	1	-2.00891e-11	634	0	0	35	20694
GO:1901571	fatty acid derivative transport	1	-1.94349e-11	31	0	0	35	20694
GO:0006303	double-strand break repair via nonhomologous end joining	1	-1.94349e-11	31	0	0	35	20694
GO:1905476	negative regulation of protein localization to membrane	1	-1.94349e-11	31	0	0	35	20694
GO:0010758	regulation of macrophage chemotaxis	1	-1.94349e-11	31	0	0	35	20694
GO:0002828	regulation of type 2 immune response	1	-1.94349e-11	31	0	0	35	20694
GO:0060632	regulation of microtubule-based movement	1	-1.94349e-11	31	0	0	35	20694
GO:2000144	positive regulation of DNA-templated transcription, initiation	1	-1.94349e-11	31	0	0	35	20694
GO:0090162	establishment of epithelial cell polarity	1	-1.94349e-11	31	0	0	35	20694
GO:0033048	negative regulation of mitotic sister chromatid segregation	1	-1.94349e-11	31	0	0	35	20694
GO:0030488	tRNA methylation	1	-1.94349e-11	31	0	0	35	20694
GO:0045662	negative regulation of myoblast differentiation	1	-1.94349e-11	31	0	0	35	20694
GO:0002323	natural killer cell activation involved in immune response	1	-1.94349e-11	31	0	0	35	20694
GO:0006482	protein demethylation	1	-1.94349e-11	31	0	0	35	20694
GO:0001893	maternal placenta development	1	-1.94349e-11	31	0	0	35	20694
GO:0031572	G2 DNA damage checkpoint	1	-1.94349e-11	31	0	0	35	20694
GO:0002724	regulation of T cell cytokine production	1	-1.94349e-11	31	0	0	35	20694
GO:0071108	protein K48-linked deubiquitination	1	-1.94349e-11	31	0	0	35	20694
GO:0032232	negative regulation of actin filament bundle assembly	1	-1.94349e-11	31	0	0	35	20694
GO:0006767	water-soluble vitamin metabolic process	1	-1.94349e-11	31	0	0	35	20694
GO:0048194	Golgi vesicle budding	1	-1.94349e-11	31	0	0	35	20694
GO:0045920	negative regulation of exocytosis	1	-1.94349e-11	31	0	0	35	20694
GO:0007097	nuclear migration	1	-1.94349e-11	31	0	0	35	20694
GO:0090022	regulation of neutrophil chemotaxis	1	-1.94349e-11	31	0	0	35	20694
GO:0055078	sodium ion homeostasis	1	-1.94349e-11	31	0	0	35	20694
GO:0005484	SNAP receptor activity	1	-1.94349e-11	31	0	0	35	20694
GO:0061036	positive regulation of cartilage development	1	-1.94349e-11	31	0	0	35	20694
GO:0070286	axonemal dynein complex assembly	1	-1.94349e-11	31	0	0	35	20694
GO:0032967	positive regulation of collagen biosynthetic process	1	-1.94349e-11	31	0	0	35	20694
GO:0051304	chromosome separation	1	-1.94349e-11	31	0	0	35	20694
GO:0017004	cytochrome complex assembly	1	-1.94349e-11	31	0	0	35	20694
GO:0002381	immunoglobulin production involved in immunoglobulin mediated immune response	1	-1.94349e-11	31	0	0	35	20694
GO:0002293	alpha-beta T cell differentiation involved in immune response	1	-1.94349e-11	31	0	0	35	20694
GO:0002861	regulation of inflammatory response to antigenic stimulus	1	-1.94349e-11	31	0	0	35	20694
GO:0045932	negative regulation of muscle contraction	1	-1.94349e-11	31	0	0	35	20694
GO:0070536	protein K63-linked deubiquitination	1	-1.94349e-11	31	0	0	35	20694
GO:0006414	translational elongation	1	-1.94349e-11	31	0	0	35	20694
GO:0006335	DNA replication-dependent nucleosome assembly	1	-1.94349e-11	31	0	0	35	20694
GO:0071715	icosanoid transport	1	-1.94349e-11	31	0	0	35	20694
GO:0007031	peroxisome organization	1	-1.94349e-11	31	0	0	35	20694
GO:0010614	negative regulation of cardiac muscle hypertrophy	1	-1.94349e-11	31	0	0	35	20694
GO:0010574	regulation of vascular endothelial growth factor production	1	-1.94349e-11	31	0	0	35	20694
GO:1905314	semi-lunar valve development	1	-1.94349e-11	31	0	0	35	20694
GO:0002026	regulation of the force of heart contraction	1	-1.94349e-11	31	0	0	35	20694
GO:0008214	protein dealkylation	1	-1.94349e-11	31	0	0	35	20694
GO:1900181	negative regulation of protein localization to nucleus	1	-1.94349e-11	31	0	0	35	20694
GO:2001014	regulation of skeletal muscle cell differentiation	1	-1.94349e-11	31	0	0	35	20694
GO:0000462	maturation of SSU-rRNA from tricistronic rRNA transcript (SSU-rRNA, 5.8S rRNA, LSU-rRNA)	1	-1.94349e-11	31	0	0	35	20694
GO:0071827	plasma lipoprotein particle organization	1	-1.94349e-11	31	0	0	35	20694
GO:0019884	antigen processing and presentation of exogenous antigen	1	-1.94349e-11	31	0	0	35	20694
GO:0000096	sulfur amino acid metabolic process	1	-1.94349e-11	31	0	0	35	20694
GO:1901797	negative regulation of signal transduction by p53 class mediator	1	-1.94349e-11	31	0	0	35	20694
GO:0043537	negative regulation of blood vessel endothelial cell migration	1	-1.94349e-11	31	0	0	35	20694
GO:0019373	epoxygenase P450 pathway	1	-1.94349e-11	31	0	0	35	20694
GO:0009167	purine ribonucleoside monophosphate metabolic process	1	-1.94349e-11	31	0	0	35	20694
GO:2000515	negative regulation of CD4-positive, alpha-beta T cell activation	1	-1.94349e-11	31	0	0	35	20694
GO:1903393	positive regulation of adherens junction organization	1	-1.94349e-11	31	0	0	35	20694
GO:0031069	hair follicle morphogenesis	1	-1.94349e-11	31	0	0	35	20694
GO:0035909	aorta morphogenesis	1	-1.94349e-11	31	0	0	35	20694
GO:0042749	regulation of circadian sleep/wake cycle	1	-1.94349e-11	31	0	0	35	20694
GO:0031063	regulation of histone deacetylation	1	-1.94349e-11	31	0	0	35	20694
GO:0097028	dendritic cell differentiation	1	-1.94349e-11	31	0	0	35	20694
GO:0033139	regulation of peptidyl-serine phosphorylation of STAT protein	1	-1.94349e-11	31	0	0	35	20694
GO:0050718	positive regulation of interleukin-1 beta secretion	1	-1.94349e-11	31	0	0	35	20694
GO:0050999	regulation of nitric-oxide synthase activity	1	-1.94349e-11	31	0	0	35	20694
GO:2000781	positive regulation of double-strand break repair	1	-1.94349e-11	31	0	0	35	20694
GO:0016073	snRNA metabolic process	1	-1.94349e-11	31	0	0	35	20694
GO:0044030	regulation of DNA methylation	1	-1.94349e-11	31	0	0	35	20694
GO:2000352	negative regulation of endothelial cell apoptotic process	1	-1.94349e-11	31	0	0	35	20694
GO:0045652	regulation of megakaryocyte differentiation	1	-1.94349e-11	31	0	0	35	20694
GO:0051491	positive regulation of filopodium assembly	1	-1.94349e-11	31	0	0	35	20694
GO:0007435	salivary gland morphogenesis	1	-1.94349e-11	31	0	0	35	20694
GO:1901976	regulation of cell cycle checkpoint	1	-1.94349e-11	31	0	0	35	20694
GO:0043534	blood vessel endothelial cell migration	1	-1.94349e-11	31	0	0	35	20694
GO:0042634	regulation of hair cycle	1	-1.94349e-11	31	0	0	35	20694
GO:0006858	extracellular transport	1	-1.94349e-11	31	0	0	35	20694
GO:0006623	protein targeting to vacuole	1	-1.94349e-11	31	0	0	35	20694
GO:1903421	regulation of synaptic vesicle recycling	1	-1.94349e-11	31	0	0	35	20694
GO:0006506	GPI anchor biosynthetic process	1	-1.94349e-11	31	0	0	35	20694
GO:0003401	axis elongation	1	-1.94349e-11	31	0	0	35	20694
GO:0034723	DNA replication-dependent nucleosome organization	1	-1.94349e-11	31	0	0	35	20694
GO:1901020	negative regulation of calcium ion transmembrane transporter activity	1	-1.94349e-11	31	0	0	35	20694
GO:0016572	histone phosphorylation	1	-1.94349e-11	31	0	0	35	20694
GO:0001956	positive regulation of neurotransmitter secretion	1	-1.94349e-11	31	0	0	35	20694
GO:0061028	establishment of endothelial barrier	1	-1.94349e-11	31	0	0	35	20694
GO:0008380	RNA splicing	1	-1.88804e-11	307	0	0	35	20694
GO:0051249	regulation of lymphocyte activation	1	-1.87818e-11	422	0	0	35	20694
GO:0006612	protein targeting to membrane	1	-1.86753e-11	75	0	0	35	20694
GO:0032507	maintenance of protein location in cell	1	-1.86753e-11	75	0	0	35	20694
GO:0055008	cardiac muscle tissue morphogenesis	1	-1.86753e-11	75	0	0	35	20694
GO:0051702	interaction with symbiont	1	-1.86753e-11	75	0	0	35	20694
GO:0044264	cellular polysaccharide metabolic process	1	-1.86753e-11	75	0	0	35	20694
GO:1900182	positive regulation of protein localization to nucleus	1	-1.86753e-11	75	0	0	35	20694
GO:0070373	negative regulation of ERK1 and ERK2 cascade	1	-1.86753e-11	75	0	0	35	20694
GO:0007266	Rho protein signal transduction	1	-1.86753e-11	75	0	0	35	20694
GO:0006400	tRNA modification	1	-1.86753e-11	75	0	0	35	20694
GO:1905897	regulation of response to endoplasmic reticulum stress	1	-1.86753e-11	75	0	0	35	20694
GO:0051225	spindle assembly	1	-1.86753e-11	75	0	0	35	20694
GO:1901606	alpha-amino acid catabolic process	1	-1.86753e-11	75	0	0	35	20694
GO:0060395	SMAD protein signal transduction	1	-1.86753e-11	75	0	0	35	20694
GO:0060976	coronary vasculature development	1	-1.86753e-11	75	0	0	35	20694
GO:0140029	exocytic process	1	-1.86753e-11	75	0	0	35	20694
GO:0070228	regulation of lymphocyte apoptotic process	1	-1.86753e-11	75	0	0	35	20694
GO:0099643	signal release from synapse	1	-1.85272e-11	86	0	0	35	20694
GO:0007043	cell-cell junction assembly	1	-1.85272e-11	86	0	0	35	20694
GO:0021872	forebrain generation of neurons	1	-1.85272e-11	86	0	0	35	20694
GO:0019058	viral life cycle	1	-1.85272e-11	86	0	0	35	20694
GO:0010827	regulation of glucose transmembrane transport	1	-1.85272e-11	86	0	0	35	20694
GO:0061351	neural precursor cell proliferation	1	-1.85272e-11	86	0	0	35	20694
GO:0001570	vasculogenesis	1	-1.85272e-11	86	0	0	35	20694
GO:0097722	sperm motility	1	-1.85272e-11	86	0	0	35	20694
GO:0007269	neurotransmitter secretion	1	-1.85272e-11	86	0	0	35	20694
GO:0046879	hormone secretion	1	-1.85272e-11	86	0	0	35	20694
GO:0031023	microtubule organizing center organization	1	-1.85272e-11	86	0	0	35	20694
GO:0030317	flagellated sperm motility	1	-1.85272e-11	86	0	0	35	20694
GO:0120031	plasma membrane bounded cell projection assembly	1	-1.78787e-11	353	0	0	35	20694
GO:0006351	transcription, DNA-templated	1	-1.78787e-11	353	0	0	35	20694
GO:0007156	homophilic cell adhesion via plasma membrane adhesion molecules	1	-1.77322e-11	111	0	0	35	20694
GO:0046822	regulation of nucleocytoplasmic transport	1	-1.77322e-11	111	0	0	35	20694
GO:1905330	regulation of morphogenesis of an epithelium	1	-1.77322e-11	111	0	0	35	20694
GO:0031032	actomyosin structure organization	1	-1.77322e-11	111	0	0	35	20694
GO:0070661	leukocyte proliferation	1	-1.77322e-11	111	0	0	35	20694
GO:0050863	regulation of T cell activation	1	-1.76799e-11	306	0	0	35	20694
GO:0006285	base-excision repair, AP site formation	1	-1.73597e-11	4	0	0	35	20694
GO:0097749	membrane tubulation	1	-1.73597e-11	4	0	0	35	20694
GO:0002351	serotonin production involved in inflammatory response	1	-1.73597e-11	4	0	0	35	20694
GO:1905310	regulation of cardiac neural crest cell migration involved in outflow tract morphogenesis	1	-1.73597e-11	4	0	0	35	20694
GO:0010897	negative regulation of triglyceride catabolic process	1	-1.73597e-11	4	0	0	35	20694
GO:0030091	protein repair	1	-1.73597e-11	4	0	0	35	20694
GO:0036484	trunk neural crest cell migration	1	-1.73597e-11	4	0	0	35	20694
GO:0090579	dsDNA loop formation	1	-1.73597e-11	4	0	0	35	20694
GO:1905460	negative regulation of vascular associated smooth muscle cell apoptotic process	1	-1.73597e-11	4	0	0	35	20694
GO:1903849	positive regulation of aorta morphogenesis	1	-1.73597e-11	4	0	0	35	20694
GO:0060214	endocardium formation	1	-1.73597e-11	4	0	0	35	20694
GO:1903278	positive regulation of sodium ion export across plasma membrane	1	-1.73597e-11	4	0	0	35	20694
GO:1903061	positive regulation of protein lipidation	1	-1.73597e-11	4	0	0	35	20694
GO:1903596	regulation of gap junction assembly	1	-1.73597e-11	4	0	0	35	20694
GO:0001880	Mullerian duct regression	1	-1.73597e-11	4	0	0	35	20694
GO:1901908	diadenosine hexaphosphate metabolic process	1	-1.73597e-11	4	0	0	35	20694
GO:0051176	positive regulation of sulfur metabolic process	1	-1.73597e-11	4	0	0	35	20694
GO:0038064	collagen receptor activity	1	-1.73597e-11	4	0	0	35	20694
GO:0098973	structural constituent of postsynaptic actin cytoskeleton	1	-1.73597e-11	4	0	0	35	20694
GO:0052151	positive regulation by symbiont of host apoptotic process	1	-1.73597e-11	4	0	0	35	20694
GO:0061183	regulation of dermatome development	1	-1.73597e-11	4	0	0	35	20694
GO:0016557	peroxisome membrane biogenesis	1	-1.73597e-11	4	0	0	35	20694
GO:0072144	glomerular mesangial cell development	1	-1.73597e-11	4	0	0	35	20694
GO:1902566	regulation of eosinophil activation	1	-1.73597e-11	4	0	0	35	20694
GO:0002584	negative regulation of antigen processing and presentation of peptide antigen	1	-1.73597e-11	4	0	0	35	20694
GO:0072604	interleukin-6 secretion	1	-1.73597e-11	4	0	0	35	20694
GO:0046314	phosphocreatine biosynthetic process	1	-1.73597e-11	4	0	0	35	20694
GO:0001865	NK T cell differentiation	1	-1.73597e-11	4	0	0	35	20694
GO:0009838	abscission	1	-1.73597e-11	4	0	0	35	20694
GO:0035521	monoubiquitinated histone deubiquitination	1	-1.73597e-11	4	0	0	35	20694
GO:0036101	leukotriene B4 catabolic process	1	-1.73597e-11	4	0	0	35	20694
GO:0021797	forebrain anterior/posterior pattern specification	1	-1.73597e-11	4	0	0	35	20694
GO:1903772	regulation of viral budding via host ESCRT complex	1	-1.73597e-11	4	0	0	35	20694
GO:2000327	positive regulation of nuclear receptor transcription coactivator activity	1	-1.73597e-11	4	0	0	35	20694
GO:1904209	positive regulation of chemokine (C-C motif) ligand 2 secretion	1	-1.73597e-11	4	0	0	35	20694
GO:0051306	mitotic sister chromatid separation	1	-1.73597e-11	4	0	0	35	20694
GO:0050717	positive regulation of interleukin-1 alpha secretion	1	-1.73597e-11	4	0	0	35	20694
GO:0051490	negative regulation of filopodium assembly	1	-1.73597e-11	4	0	0	35	20694
GO:0016080	synaptic vesicle targeting	1	-1.73597e-11	4	0	0	35	20694
GO:0055129	L-proline biosynthetic process	1	-1.73597e-11	4	0	0	35	20694
GO:0090113	regulation of ER to Golgi vesicle-mediated transport by GTP hydrolysis	1	-1.73597e-11	4	0	0	35	20694
GO:0008355	olfactory learning	1	-1.73597e-11	4	0	0	35	20694
GO:0003383	apical constriction	1	-1.73597e-11	4	0	0	35	20694
GO:0006552	leucine catabolic process	1	-1.73597e-11	4	0	0	35	20694
GO:0043378	positive regulation of CD8-positive, alpha-beta T cell differentiation	1	-1.73597e-11	4	0	0	35	20694
GO:0001969	regulation of activation of membrane attack complex	1	-1.73597e-11	4	0	0	35	20694
GO:0001805	positive regulation of type III hypersensitivity	1	-1.73597e-11	4	0	0	35	20694
GO:0003199	endocardial cushion to mesenchymal transition involved in heart valve formation	1	-1.73597e-11	4	0	0	35	20694
GO:0090650	cellular response to oxygen-glucose deprivation	1	-1.73597e-11	4	0	0	35	20694
GO:0018364	peptidyl-glutamine methylation	1	-1.73597e-11	4	0	0	35	20694
GO:1905031	regulation of membrane repolarization during cardiac muscle cell action potential	1	-1.73597e-11	4	0	0	35	20694
GO:0046882	negative regulation of follicle-stimulating hormone secretion	1	-1.73597e-11	4	0	0	35	20694
GO:0048630	skeletal muscle tissue growth	1	-1.73597e-11	4	0	0	35	20694
GO:0014916	regulation of lung blood pressure	1	-1.73597e-11	4	0	0	35	20694
GO:1905342	positive regulation of protein localization to kinetochore	1	-1.73597e-11	4	0	0	35	20694
GO:0035338	long-chain fatty-acyl-CoA biosynthetic process	1	-1.73597e-11	4	0	0	35	20694
GO:0060743	epithelial cell maturation involved in prostate gland development	1	-1.73597e-11	4	0	0	35	20694
GO:0035063	nuclear speck organization	1	-1.73597e-11	4	0	0	35	20694
GO:0039526	modulation by virus of host apoptotic process	1	-1.73597e-11	4	0	0	35	20694
GO:0043553	negative regulation of phosphatidylinositol 3-kinase activity	1	-1.73597e-11	4	0	0	35	20694
GO:0007296	vitellogenesis	1	-1.73597e-11	4	0	0	35	20694
GO:0046633	alpha-beta T cell proliferation	1	-1.73597e-11	4	0	0	35	20694
GO:0090210	regulation of establishment of blood-brain barrier	1	-1.73597e-11	4	0	0	35	20694
GO:0061739	protein lipidation involved in autophagosome assembly	1	-1.73597e-11	4	0	0	35	20694
GO:0007258	JUN phosphorylation	1	-1.73597e-11	4	0	0	35	20694
GO:1905771	negative regulation of mesodermal cell differentiation	1	-1.73597e-11	4	0	0	35	20694
GO:0035583	sequestering of TGFbeta in extracellular matrix	1	-1.73597e-11	4	0	0	35	20694
GO:1902746	regulation of lens fiber cell differentiation	1	-1.73597e-11	4	0	0	35	20694
GO:0031587	positive regulation of inositol 1,4,5-trisphosphate-sensitive calcium-release channel activity	1	-1.73597e-11	4	0	0	35	20694
GO:1903347	negative regulation of bicellular tight junction assembly	1	-1.73597e-11	4	0	0	35	20694
GO:0070668	positive regulation of mast cell proliferation	1	-1.73597e-11	4	0	0	35	20694
GO:1903588	negative regulation of blood vessel endothelial cell proliferation involved in sprouting angiogenesis	1	-1.73597e-11	4	0	0	35	20694
GO:0072108	positive regulation of mesenchymal to epithelial transition involved in metanephros morphogenesis	1	-1.73597e-11	4	0	0	35	20694
GO:0070602	regulation of centromeric sister chromatid cohesion	1	-1.73597e-11	4	0	0	35	20694
GO:0060648	mammary gland bud morphogenesis	1	-1.73597e-11	4	0	0	35	20694
GO:0039534	negative regulation of MDA-5 signaling pathway	1	-1.73597e-11	4	0	0	35	20694
GO:0086068	Purkinje myocyte to ventricular cardiac muscle cell communication	1	-1.73597e-11	4	0	0	35	20694
GO:0072191	ureter smooth muscle development	1	-1.73597e-11	4	0	0	35	20694
GO:0090135	actin filament branching	1	-1.73597e-11	4	0	0	35	20694
GO:0071504	cellular response to heparin	1	-1.73597e-11	4	0	0	35	20694
GO:0009223	pyrimidine deoxyribonucleotide catabolic process	1	-1.73597e-11	4	0	0	35	20694
GO:0010536	positive regulation of activation of Janus kinase activity	1	-1.73597e-11	4	0	0	35	20694
GO:0002309	T cell proliferation involved in immune response	1	-1.73597e-11	4	0	0	35	20694
GO:1905150	regulation of voltage-gated sodium channel activity	1	-1.73597e-11	4	0	0	35	20694
GO:0090086	negative regulation of protein deubiquitination	1	-1.73597e-11	4	0	0	35	20694
GO:0060686	negative regulation of prostatic bud formation	1	-1.73597e-11	4	0	0	35	20694
GO:0045632	negative regulation of mechanoreceptor differentiation	1	-1.73597e-11	4	0	0	35	20694
GO:1903553	positive regulation of extracellular exosome assembly	1	-1.73597e-11	4	0	0	35	20694
GO:2000525	positive regulation of T cell costimulation	1	-1.73597e-11	4	0	0	35	20694
GO:0038108	negative regulation of appetite by leptin-mediated signaling pathway	1	-1.73597e-11	4	0	0	35	20694
GO:0032910	regulation of transforming growth factor beta3 production	1	-1.73597e-11	4	0	0	35	20694
GO:0002840	regulation of T cell mediated immune response to tumor cell	1	-1.73597e-11	4	0	0	35	20694
GO:0042117	monocyte activation	1	-1.73597e-11	4	0	0	35	20694
GO:1904059	regulation of locomotor rhythm	1	-1.73597e-11	4	0	0	35	20694
GO:1902202	regulation of hepatocyte growth factor receptor signaling pathway	1	-1.73597e-11	4	0	0	35	20694
GO:0071699	olfactory placode morphogenesis	1	-1.73597e-11	4	0	0	35	20694
GO:0090116	C-5 methylation of cytosine	1	-1.73597e-11	4	0	0	35	20694
GO:1903797	positive regulation of inorganic anion transmembrane transport	1	-1.73597e-11	4	0	0	35	20694
GO:0021747	cochlear nucleus development	1	-1.73597e-11	4	0	0	35	20694
GO:0070175	positive regulation of enamel mineralization	1	-1.73597e-11	4	0	0	35	20694
GO:0016259	selenocysteine metabolic process	1	-1.73597e-11	4	0	0	35	20694
GO:0090403	oxidative stress-induced premature senescence	1	-1.73597e-11	4	0	0	35	20694
GO:0021910	smoothened signaling pathway involved in ventral spinal cord patterning	1	-1.73597e-11	4	0	0	35	20694
GO:0019805	quinolinate biosynthetic process	1	-1.73597e-11	4	0	0	35	20694
GO:0004974	leukotriene receptor activity	1	-1.73597e-11	4	0	0	35	20694
GO:0034349	glial cell apoptotic process	1	-1.73597e-11	4	0	0	35	20694
GO:0045903	positive regulation of translational fidelity	1	-1.73597e-11	4	0	0	35	20694
GO:0019243	methylglyoxal catabolic process to D-lactate via S-lactoyl-glutathione	1	-1.73597e-11	4	0	0	35	20694
GO:0010040	response to iron(II) ion	1	-1.73597e-11	4	0	0	35	20694
GO:0042921	glucocorticoid receptor signaling pathway	1	-1.73597e-11	4	0	0	35	20694
GO:0044117	growth of symbiont in host	1	-1.73597e-11	4	0	0	35	20694
GO:1904673	negative regulation of somatic stem cell population maintenance	1	-1.73597e-11	4	0	0	35	20694
GO:0009180	purine ribonucleoside diphosphate biosynthetic process	1	-1.73597e-11	4	0	0	35	20694
GO:0006231	dTMP biosynthetic process	1	-1.73597e-11	4	0	0	35	20694
GO:0045918	negative regulation of cytolysis	1	-1.73597e-11	4	0	0	35	20694
GO:0071800	podosome assembly	1	-1.73597e-11	4	0	0	35	20694
GO:0060729	intestinal epithelial structure maintenance	1	-1.73597e-11	4	0	0	35	20694
GO:0032079	positive regulation of endodeoxyribonuclease activity	1	-1.73597e-11	4	0	0	35	20694
GO:0070278	extracellular matrix constituent secretion	1	-1.73597e-11	4	0	0	35	20694
GO:0044110	growth involved in symbiotic interaction	1	-1.73597e-11	4	0	0	35	20694
GO:0016240	autophagosome membrane docking	1	-1.73597e-11	4	0	0	35	20694
GO:0072008	glomerular mesangial cell differentiation	1	-1.73597e-11	4	0	0	35	20694
GO:0004385	guanylate kinase activity	1	-1.73597e-11	4	0	0	35	20694
GO:0036515	serotonergic neuron axon guidance	1	-1.73597e-11	4	0	0	35	20694
GO:0042078	germ-line stem cell division	1	-1.73597e-11	4	0	0	35	20694
GO:0098728	germline stem cell asymmetric division	1	-1.73597e-11	4	0	0	35	20694
GO:0032929	negative regulation of superoxide anion generation	1	-1.73597e-11	4	0	0	35	20694
GO:0006189	'de novo' IMP biosynthetic process	1	-1.73597e-11	4	0	0	35	20694
GO:0050051	leukotriene-B4 20-monooxygenase activity	1	-1.73597e-11	4	0	0	35	20694
GO:0046102	inosine metabolic process	1	-1.73597e-11	4	0	0	35	20694
GO:1902315	nuclear cell cycle DNA replication initiation	1	-1.73597e-11	4	0	0	35	20694
GO:0034086	maintenance of sister chromatid cohesion	1	-1.73597e-11	4	0	0	35	20694
GO:0090427	activation of meiosis	1	-1.73597e-11	4	0	0	35	20694
GO:0019276	UDP-N-acetylgalactosamine metabolic process	1	-1.73597e-11	4	0	0	35	20694
GO:0070574	cadmium ion transmembrane transport	1	-1.73597e-11	4	0	0	35	20694
GO:0003374	dynamin family protein polymerization involved in mitochondrial fission	1	-1.73597e-11	4	0	0	35	20694
GO:0019482	beta-alanine metabolic process	1	-1.73597e-11	4	0	0	35	20694
GO:1905278	positive regulation of epithelial tube formation	1	-1.73597e-11	4	0	0	35	20694
GO:0060155	platelet dense granule organization	1	-1.73597e-11	4	0	0	35	20694
GO:0039689	negative stranded viral RNA replication	1	-1.73597e-11	4	0	0	35	20694
GO:0060594	mammary gland specification	1	-1.73597e-11	4	0	0	35	20694
GO:2000371	regulation of DNA topoisomerase (ATP-hydrolyzing) activity	1	-1.73597e-11	4	0	0	35	20694
GO:0018171	peptidyl-cysteine oxidation	1	-1.73597e-11	4	0	0	35	20694
GO:0008349	MAP kinase kinase kinase kinase activity	1	-1.73597e-11	4	0	0	35	20694
GO:0002528	regulation of vascular permeability involved in acute inflammatory response	1	-1.73597e-11	4	0	0	35	20694
GO:0052192	movement in environment of other organism involved in symbiotic interaction	1	-1.73597e-11	4	0	0	35	20694
GO:0106015	negative regulation of inflammatory response to wounding	1	-1.73597e-11	4	0	0	35	20694
GO:0072716	response to actinomycin D	1	-1.73597e-11	4	0	0	35	20694
GO:0097212	lysosomal membrane organization	1	-1.73597e-11	4	0	0	35	20694
GO:0071726	cellular response to diacyl bacterial lipopeptide	1	-1.73597e-11	4	0	0	35	20694
GO:0070827	chromatin maintenance	1	-1.73597e-11	4	0	0	35	20694
GO:1904141	positive regulation of microglial cell migration	1	-1.73597e-11	4	0	0	35	20694
GO:0072162	metanephric mesenchymal cell differentiation	1	-1.73597e-11	4	0	0	35	20694
GO:0007386	compartment pattern specification	1	-1.73597e-11	4	0	0	35	20694
GO:1903575	cornified envelope assembly	1	-1.73597e-11	4	0	0	35	20694
GO:1900109	regulation of histone H3-K9 dimethylation	1	-1.73597e-11	4	0	0	35	20694
GO:0006565	L-serine catabolic process	1	-1.73597e-11	4	0	0	35	20694
GO:0019076	viral release from host cell	1	-1.73597e-11	4	0	0	35	20694
GO:0035290	trunk segmentation	1	-1.73597e-11	4	0	0	35	20694
GO:0045415	negative regulation of interleukin-8 biosynthetic process	1	-1.73597e-11	4	0	0	35	20694
GO:0060051	negative regulation of protein glycosylation	1	-1.73597e-11	4	0	0	35	20694
GO:1905903	negative regulation of mesoderm formation	1	-1.73597e-11	4	0	0	35	20694
GO:0019042	viral latency	1	-1.73597e-11	4	0	0	35	20694
GO:0032345	negative regulation of aldosterone metabolic process	1	-1.73597e-11	4	0	0	35	20694
GO:0052651	monoacylglycerol catabolic process	1	-1.73597e-11	4	0	0	35	20694
GO:0097112	gamma-aminobutyric acid receptor clustering	1	-1.73597e-11	4	0	0	35	20694
GO:2000409	positive regulation of T cell extravasation	1	-1.73597e-11	4	0	0	35	20694
GO:0070949	regulation of neutrophil mediated killing of symbiont cell	1	-1.73597e-11	4	0	0	35	20694
GO:0014053	negative regulation of gamma-aminobutyric acid secretion	1	-1.73597e-11	4	0	0	35	20694
GO:0021773	striatal medium spiny neuron differentiation	1	-1.73597e-11	4	0	0	35	20694
GO:0035745	T-helper 2 cell cytokine production	1	-1.73597e-11	4	0	0	35	20694
GO:0032290	peripheral nervous system myelin formation	1	-1.73597e-11	4	0	0	35	20694
GO:0051105	regulation of DNA ligation	1	-1.73597e-11	4	0	0	35	20694
GO:0002767	immune response-inhibiting cell surface receptor signaling pathway	1	-1.73597e-11	4	0	0	35	20694
GO:1990809	endoplasmic reticulum tubular network membrane organization	1	-1.73597e-11	4	0	0	35	20694
GO:2000589	regulation of metanephric mesenchymal cell migration	1	-1.73597e-11	4	0	0	35	20694
GO:0060126	somatotropin secreting cell differentiation	1	-1.73597e-11	4	0	0	35	20694
GO:0034436	glycoprotein transport	1	-1.73597e-11	4	0	0	35	20694
GO:0060244	negative regulation of cell proliferation involved in contact inhibition	1	-1.73597e-11	4	0	0	35	20694
GO:0014835	myoblast differentiation involved in skeletal muscle regeneration	1	-1.73597e-11	4	0	0	35	20694
GO:0072107	positive regulation of ureteric bud formation	1	-1.73597e-11	4	0	0	35	20694
GO:0046013	regulation of T cell homeostatic proliferation	1	-1.73597e-11	4	0	0	35	20694
GO:0002669	positive regulation of T cell anergy	1	-1.73597e-11	4	0	0	35	20694
GO:0015888	thiamine transport	1	-1.73597e-11	4	0	0	35	20694
GO:1902809	regulation of skeletal muscle fiber differentiation	1	-1.73597e-11	4	0	0	35	20694
GO:0009946	proximal/distal axis specification	1	-1.73597e-11	4	0	0	35	20694
GO:2001168	positive regulation of histone H2B ubiquitination	1	-1.73597e-11	4	0	0	35	20694
GO:0051546	keratinocyte migration	1	-1.73597e-11	4	0	0	35	20694
GO:0061031	endodermal digestive tract morphogenesis	1	-1.73597e-11	4	0	0	35	20694
GO:0018201	peptidyl-glycine modification	1	-1.73597e-11	4	0	0	35	20694
GO:1901837	negative regulation of transcription of nucleolar large rRNA by RNA polymerase I	1	-1.73597e-11	4	0	0	35	20694
GO:0021678	third ventricle development	1	-1.73597e-11	4	0	0	35	20694
GO:0043152	induction of bacterial agglutination	1	-1.73597e-11	4	0	0	35	20694
GO:0050432	catecholamine secretion	1	-1.73597e-11	4	0	0	35	20694
GO:0071650	negative regulation of chemokine (C-C motif) ligand 5 production	1	-1.73597e-11	4	0	0	35	20694
GO:0038165	oncostatin-M-mediated signaling pathway	1	-1.73597e-11	4	0	0	35	20694
GO:0021888	hypothalamus gonadotrophin-releasing hormone neuron development	1	-1.73597e-11	4	0	0	35	20694
GO:0045064	T-helper 2 cell differentiation	1	-1.73597e-11	4	0	0	35	20694
GO:0090170	regulation of Golgi inheritance	1	-1.73597e-11	4	0	0	35	20694
GO:0032827	negative regulation of natural killer cell differentiation involved in immune response	1	-1.73597e-11	4	0	0	35	20694
GO:0072577	endothelial cell apoptotic process	1	-1.73597e-11	4	0	0	35	20694
GO:0060061	Spemann organizer formation	1	-1.73597e-11	4	0	0	35	20694
GO:0051365	cellular response to potassium ion starvation	1	-1.73597e-11	4	0	0	35	20694
GO:0021569	rhombomere 3 development	1	-1.73597e-11	4	0	0	35	20694
GO:0071673	positive regulation of smooth muscle cell chemotaxis	1	-1.73597e-11	4	0	0	35	20694
GO:0052330	positive regulation by organism of programmed cell death in other organism involved in symbiotic interaction	1	-1.73597e-11	4	0	0	35	20694
GO:0048861	leukemia inhibitory factor signaling pathway	1	-1.73597e-11	4	0	0	35	20694
GO:0032596	protein transport into membrane raft	1	-1.73597e-11	4	0	0	35	20694
GO:0014827	intestine smooth muscle contraction	1	-1.73597e-11	4	0	0	35	20694
GO:0015194	L-serine transmembrane transporter activity	1	-1.73597e-11	4	0	0	35	20694
GO:0021815	modulation of microtubule cytoskeleton involved in cerebral cortex radial glia guided migration	1	-1.73597e-11	4	0	0	35	20694
GO:0002835	negative regulation of response to tumor cell	1	-1.73597e-11	4	0	0	35	20694
GO:0003166	bundle of His development	1	-1.73597e-11	4	0	0	35	20694
GO:1990410	adrenomedullin receptor signaling pathway	1	-1.73597e-11	4	0	0	35	20694
GO:1903625	negative regulation of DNA catabolic process	1	-1.73597e-11	4	0	0	35	20694
GO:0000706	meiotic DNA double-strand break processing	1	-1.73597e-11	4	0	0	35	20694
GO:1901911	adenosine 5'-(hexahydrogen pentaphosphate) catabolic process	1	-1.73597e-11	4	0	0	35	20694
GO:0035511	oxidative DNA demethylation	1	-1.73597e-11	4	0	0	35	20694
GO:0032417	positive regulation of sodium:proton antiporter activity	1	-1.73597e-11	4	0	0	35	20694
GO:0010286	heat acclimation	1	-1.73597e-11	4	0	0	35	20694
GO:1904874	positive regulation of telomerase RNA localization to Cajal body	1	-1.73597e-11	4	0	0	35	20694
GO:0017150	tRNA dihydrouridine synthase activity	1	-1.73597e-11	4	0	0	35	20694
GO:0071317	cellular response to isoquinoline alkaloid	1	-1.73597e-11	4	0	0	35	20694
GO:0070346	positive regulation of fat cell proliferation	1	-1.73597e-11	4	0	0	35	20694
GO:1903899	positive regulation of PERK-mediated unfolded protein response	1	-1.73597e-11	4	0	0	35	20694
GO:0033687	osteoblast proliferation	1	-1.73597e-11	4	0	0	35	20694
GO:0002158	osteoclast proliferation	1	-1.73597e-11	4	0	0	35	20694
GO:0035621	ER to Golgi ceramide transport	1	-1.73597e-11	4	0	0	35	20694
GO:0042167	heme catabolic process	1	-1.73597e-11	4	0	0	35	20694
GO:0008295	spermidine biosynthetic process	1	-1.73597e-11	4	0	0	35	20694
GO:0071500	cellular response to nitrosative stress	1	-1.73597e-11	4	0	0	35	20694
GO:0034653	retinoic acid catabolic process	1	-1.73597e-11	4	0	0	35	20694
GO:0033366	protein localization to secretory granule	1	-1.73597e-11	4	0	0	35	20694
GO:0097752	regulation of DNA stability	1	-1.73597e-11	4	0	0	35	20694
GO:1903903	regulation of establishment of T cell polarity	1	-1.73597e-11	4	0	0	35	20694
GO:0070859	positive regulation of bile acid biosynthetic process	1	-1.73597e-11	4	0	0	35	20694
GO:0045608	negative regulation of inner ear auditory receptor cell differentiation	1	-1.73597e-11	4	0	0	35	20694
GO:1902630	regulation of membrane hyperpolarization	1	-1.73597e-11	4	0	0	35	20694
GO:0019853	L-ascorbic acid biosynthetic process	1	-1.73597e-11	4	0	0	35	20694
GO:0034154	toll-like receptor 7 signaling pathway	1	-1.73597e-11	4	0	0	35	20694
GO:0071878	negative regulation of adenylate cyclase-activating adrenergic receptor signaling pathway	1	-1.73597e-11	4	0	0	35	20694
GO:0051790	short-chain fatty acid biosynthetic process	1	-1.73597e-11	4	0	0	35	20694
GO:0060160	negative regulation of dopamine receptor signaling pathway	1	-1.73597e-11	4	0	0	35	20694
GO:0002003	angiotensin maturation	1	-1.73597e-11	4	0	0	35	20694
GO:1902774	late endosome to lysosome transport	1	-1.73597e-11	4	0	0	35	20694
GO:1905553	regulation of blood vessel branching	1	-1.73597e-11	4	0	0	35	20694
GO:1901907	diadenosine pentaphosphate catabolic process	1	-1.73597e-11	4	0	0	35	20694
GO:0060167	regulation of adenosine receptor signaling pathway	1	-1.73597e-11	4	0	0	35	20694
GO:0090158	endoplasmic reticulum membrane organization	1	-1.73597e-11	4	0	0	35	20694
GO:2000669	negative regulation of dendritic cell apoptotic process	1	-1.73597e-11	4	0	0	35	20694
GO:0030297	transmembrane receptor protein tyrosine kinase activator activity	1	-1.73597e-11	4	0	0	35	20694
GO:0001907	killing by symbiont of host cells	1	-1.73597e-11	4	0	0	35	20694
GO:0048936	peripheral nervous system neuron axonogenesis	1	-1.73597e-11	4	0	0	35	20694
GO:1905764	regulation of protection from non-homologous end joining at telomere	1	-1.73597e-11	4	0	0	35	20694
GO:0042427	serotonin biosynthetic process	1	-1.73597e-11	4	0	0	35	20694
GO:0021913	regulation of transcription from RNA polymerase II promoter involved in ventral spinal cord interneuron specification	1	-1.73597e-11	4	0	0	35	20694
GO:0060486	Clara cell differentiation	1	-1.73597e-11	4	0	0	35	20694
GO:1904220	regulation of serine C-palmitoyltransferase activity	1	-1.73597e-11	4	0	0	35	20694
GO:1904811	positive regulation of dense core granule transport	1	-1.73597e-11	4	0	0	35	20694
GO:0072125	negative regulation of glomerular mesangial cell proliferation	1	-1.73597e-11	4	0	0	35	20694
GO:1902565	positive regulation of neutrophil activation	1	-1.73597e-11	4	0	0	35	20694
GO:0045356	positive regulation of interferon-alpha biosynthetic process	1	-1.73597e-11	4	0	0	35	20694
GO:0035910	ascending aorta morphogenesis	1	-1.73597e-11	4	0	0	35	20694
GO:1902730	positive regulation of proteoglycan biosynthetic process	1	-1.73597e-11	4	0	0	35	20694
GO:0140213	negative regulation of long-chain fatty acid import into cell	1	-1.73597e-11	4	0	0	35	20694
GO:2001201	regulation of transforming growth factor-beta secretion	1	-1.73597e-11	4	0	0	35	20694
GO:0018335	protein succinylation	1	-1.73597e-11	4	0	0	35	20694
GO:0050689	negative regulation of defense response to virus by host	1	-1.73597e-11	4	0	0	35	20694
GO:0001996	positive regulation of heart rate by epinephrine-norepinephrine	1	-1.73597e-11	4	0	0	35	20694
GO:0070125	mitochondrial translational elongation	1	-1.73597e-11	4	0	0	35	20694
GO:0000720	pyrimidine dimer repair by nucleotide-excision repair	1	-1.73597e-11	4	0	0	35	20694
GO:0003415	chondrocyte hypertrophy	1	-1.73597e-11	4	0	0	35	20694
GO:0006166	purine ribonucleoside salvage	1	-1.73597e-11	4	0	0	35	20694
GO:1901256	regulation of macrophage colony-stimulating factor production	1	-1.73597e-11	4	0	0	35	20694
GO:0060535	trachea cartilage morphogenesis	1	-1.73597e-11	4	0	0	35	20694
GO:0071543	diphosphoinositol polyphosphate metabolic process	1	-1.73597e-11	4	0	0	35	20694
GO:0002339	B cell selection	1	-1.73597e-11	4	0	0	35	20694
GO:0030167	proteoglycan catabolic process	1	-1.73597e-11	4	0	0	35	20694
GO:1900368	regulation of RNA interference	1	-1.73597e-11	4	0	0	35	20694
GO:0046813	receptor-mediated virion attachment to host cell	1	-1.73597e-11	4	0	0	35	20694
GO:0010636	positive regulation of mitochondrial fusion	1	-1.73597e-11	4	0	0	35	20694
GO:1900186	negative regulation of clathrin-dependent endocytosis	1	-1.73597e-11	4	0	0	35	20694
GO:0004694	eukaryotic translation initiation factor 2alpha kinase activity	1	-1.73597e-11	4	0	0	35	20694
GO:0042414	epinephrine metabolic process	1	-1.73597e-11	4	0	0	35	20694
GO:0048003	antigen processing and presentation of lipid antigen via MHC class Ib	1	-1.73597e-11	4	0	0	35	20694
GO:0097494	regulation of vesicle size	1	-1.73597e-11	4	0	0	35	20694
GO:0042148	strand invasion	1	-1.73597e-11	4	0	0	35	20694
GO:0018317	protein C-linked glycosylation via tryptophan	1	-1.73597e-11	4	0	0	35	20694
GO:0060137	maternal process involved in parturition	1	-1.73597e-11	4	0	0	35	20694
GO:0035359	negative regulation of peroxisome proliferator activated receptor signaling pathway	1	-1.73597e-11	4	0	0	35	20694
GO:2000852	regulation of corticosterone secretion	1	-1.73597e-11	4	0	0	35	20694
GO:0036091	positive regulation of transcription from RNA polymerase II promoter in response to oxidative stress	1	-1.73597e-11	4	0	0	35	20694
GO:0010510	regulation of acetyl-CoA biosynthetic process from pyruvate	1	-1.73597e-11	4	0	0	35	20694
GO:0060819	inactivation of X chromosome by genetic imprinting	1	-1.73597e-11	4	0	0	35	20694
GO:0044116	growth of symbiont involved in interaction with host	1	-1.73597e-11	4	0	0	35	20694
GO:0034124	regulation of MyD88-dependent toll-like receptor signaling pathway	1	-1.73597e-11	4	0	0	35	20694
GO:0061622	glycolytic process through glucose-1-phosphate	1	-1.73597e-11	4	0	0	35	20694
GO:0090074	negative regulation of protein homodimerization activity	1	-1.73597e-11	4	0	0	35	20694
GO:1904182	regulation of pyruvate dehydrogenase activity	1	-1.73597e-11	4	0	0	35	20694
GO:0003332	negative regulation of extracellular matrix constituent secretion	1	-1.73597e-11	4	0	0	35	20694
GO:0071733	transcriptional activation by promoter-enhancer looping	1	-1.73597e-11	4	0	0	35	20694
GO:0051596	methylglyoxal catabolic process	1	-1.73597e-11	4	0	0	35	20694
GO:0060018	astrocyte fate commitment	1	-1.73597e-11	4	0	0	35	20694
GO:0021886	hypothalamus gonadotrophin-releasing hormone neuron differentiation	1	-1.73597e-11	4	0	0	35	20694
GO:0007039	protein catabolic process in the vacuole	1	-1.73597e-11	4	0	0	35	20694
GO:0031268	pseudopodium organization	1	-1.73597e-11	4	0	0	35	20694
GO:0072039	regulation of mesenchymal cell apoptotic process involved in nephron morphogenesis	1	-1.73597e-11	4	0	0	35	20694
GO:2001205	negative regulation of osteoclast development	1	-1.73597e-11	4	0	0	35	20694
GO:0060468	prevention of polyspermy	1	-1.73597e-11	4	0	0	35	20694
GO:1990966	ATP generation from poly-ADP-D-ribose	1	-1.73597e-11	4	0	0	35	20694
GO:0009414	response to water deprivation	1	-1.73597e-11	4	0	0	35	20694
GO:1905232	cellular response to L-glutamate	1	-1.73597e-11	4	0	0	35	20694
GO:1901896	positive regulation of ATPase-coupled calcium transmembrane transporter activity	1	-1.73597e-11	4	0	0	35	20694
GO:2000097	regulation of smooth muscle cell-matrix adhesion	1	-1.73597e-11	4	0	0	35	20694
GO:0032829	regulation of CD4-positive, CD25-positive, alpha-beta regulatory T cell differentiation	1	-1.73597e-11	4	0	0	35	20694
GO:0051794	regulation of timing of catagen	1	-1.73597e-11	4	0	0	35	20694
GO:0010750	positive regulation of nitric oxide mediated signal transduction	1	-1.73597e-11	4	0	0	35	20694
GO:0071895	odontoblast differentiation	1	-1.73597e-11	4	0	0	35	20694
GO:2000622	regulation of nuclear-transcribed mRNA catabolic process, nonsense-mediated decay	1	-1.73597e-11	4	0	0	35	20694
GO:0072367	regulation of lipid transport by regulation of transcription from RNA polymerase II promoter	1	-1.73597e-11	4	0	0	35	20694
GO:0002943	tRNA dihydrouridine synthesis	1	-1.73597e-11	4	0	0	35	20694
GO:0034196	acylglycerol transport	1	-1.73597e-11	4	0	0	35	20694
GO:1904714	regulation of chaperone-mediated autophagy	1	-1.73597e-11	4	0	0	35	20694
GO:1903936	cellular response to sodium arsenite	1	-1.73597e-11	4	0	0	35	20694
GO:1903690	negative regulation of wound healing, spreading of epidermal cells	1	-1.73597e-11	4	0	0	35	20694
GO:1904627	response to phorbol 13-acetate 12-myristate	1	-1.73597e-11	4	0	0	35	20694
GO:0005330	dopamine:sodium symporter activity	1	-1.73597e-11	4	0	0	35	20694
GO:0019087	transformation of host cell by virus	1	-1.73597e-11	4	0	0	35	20694
GO:0035441	cell migration involved in vasculogenesis	1	-1.73597e-11	4	0	0	35	20694
GO:0031860	telomeric 3' overhang formation	1	-1.73597e-11	4	0	0	35	20694
GO:1905671	regulation of lysosome organization	1	-1.73597e-11	4	0	0	35	20694
GO:0035087	siRNA loading onto RISC involved in RNA interference	1	-1.73597e-11	4	0	0	35	20694
GO:1900114	positive regulation of histone H3-K9 trimethylation	1	-1.73597e-11	4	0	0	35	20694
GO:0099041	vesicle tethering to Golgi	1	-1.73597e-11	4	0	0	35	20694
GO:0060066	oviduct development	1	-1.73597e-11	4	0	0	35	20694
GO:1903964	monounsaturated fatty acid metabolic process	1	-1.73597e-11	4	0	0	35	20694
GO:0071698	olfactory placode development	1	-1.73597e-11	4	0	0	35	20694
GO:0070366	regulation of hepatocyte differentiation	1	-1.73597e-11	4	0	0	35	20694
GO:0006787	porphyrin-containing compound catabolic process	1	-1.73597e-11	4	0	0	35	20694
GO:0046167	glycerol-3-phosphate biosynthetic process	1	-1.73597e-11	4	0	0	35	20694
GO:0015074	DNA integration	1	-1.73597e-11	4	0	0	35	20694
GO:0072180	mesonephric duct morphogenesis	1	-1.73597e-11	4	0	0	35	20694
GO:0030035	microspike assembly	1	-1.73597e-11	4	0	0	35	20694
GO:0006705	mineralocorticoid biosynthetic process	1	-1.73597e-11	4	0	0	35	20694
GO:0071655	regulation of granulocyte colony-stimulating factor production	1	-1.73597e-11	4	0	0	35	20694
GO:0097050	type B pancreatic cell apoptotic process	1	-1.73597e-11	4	0	0	35	20694
GO:1900619	acetate ester metabolic process	1	-1.73597e-11	4	0	0	35	20694
GO:0033300	dehydroascorbic acid transmembrane transporter activity	1	-1.73597e-11	4	0	0	35	20694
GO:0046881	positive regulation of follicle-stimulating hormone secretion	1	-1.73597e-11	4	0	0	35	20694
GO:1901000	regulation of response to salt stress	1	-1.73597e-11	4	0	0	35	20694
GO:1901610	positive regulation of vesicle transport along microtubule	1	-1.73597e-11	4	0	0	35	20694
GO:0060459	left lung development	1	-1.73597e-11	4	0	0	35	20694
GO:0045074	regulation of interleukin-10 biosynthetic process	1	-1.73597e-11	4	0	0	35	20694
GO:0071034	CUT catabolic process	1	-1.73597e-11	4	0	0	35	20694
GO:2001106	regulation of Rho guanyl-nucleotide exchange factor activity	1	-1.73597e-11	4	0	0	35	20694
GO:1902897	regulation of postsynaptic density protein 95 clustering	1	-1.73597e-11	4	0	0	35	20694
GO:0099191	trans-synaptic signaling by BDNF	1	-1.73597e-11	4	0	0	35	20694
GO:0032286	central nervous system myelin maintenance	1	-1.73597e-11	4	0	0	35	20694
GO:1901529	positive regulation of anion channel activity	1	-1.73597e-11	4	0	0	35	20694
GO:0035522	monoubiquitinated histone H2A deubiquitination	1	-1.73597e-11	4	0	0	35	20694
GO:0018214	protein carboxylation	1	-1.73597e-11	4	0	0	35	20694
GO:1904688	regulation of cytoplasmic translational initiation	1	-1.73597e-11	4	0	0	35	20694
GO:1903361	protein localization to basolateral plasma membrane	1	-1.73597e-11	4	0	0	35	20694
GO:0071072	negative regulation of phospholipid biosynthetic process	1	-1.73597e-11	4	0	0	35	20694
GO:0000960	regulation of mitochondrial RNA catabolic process	1	-1.73597e-11	4	0	0	35	20694
GO:1904109	positive regulation of cholesterol import	1	-1.73597e-11	4	0	0	35	20694
GO:0015842	aminergic neurotransmitter loading into synaptic vesicle	1	-1.73597e-11	4	0	0	35	20694
GO:1905937	negative regulation of germ cell proliferation	1	-1.73597e-11	4	0	0	35	20694
GO:2000566	positive regulation of CD8-positive, alpha-beta T cell proliferation	1	-1.73597e-11	4	0	0	35	20694
GO:0006741	NADP biosynthetic process	1	-1.73597e-11	4	0	0	35	20694
GO:0045040	protein insertion into mitochondrial outer membrane	1	-1.73597e-11	4	0	0	35	20694
GO:0033092	positive regulation of immature T cell proliferation in thymus	1	-1.73597e-11	4	0	0	35	20694
GO:0090168	Golgi reassembly	1	-1.73597e-11	4	0	0	35	20694
GO:1905774	regulation of DNA helicase activity	1	-1.73597e-11	4	0	0	35	20694
GO:0060282	positive regulation of oocyte development	1	-1.73597e-11	4	0	0	35	20694
GO:1900164	nodal signaling pathway involved in determination of lateral mesoderm left/right asymmetry	1	-1.73597e-11	4	0	0	35	20694
GO:1990839	response to endothelin	1	-1.73597e-11	4	0	0	35	20694
GO:0048007	antigen processing and presentation, exogenous lipid antigen via MHC class Ib	1	-1.73597e-11	4	0	0	35	20694
GO:1904479	negative regulation of intestinal absorption	1	-1.73597e-11	4	0	0	35	20694
GO:0032497	detection of lipopolysaccharide	1	-1.73597e-11	4	0	0	35	20694
GO:0005275	amine transmembrane transporter activity	1	-1.73597e-11	4	0	0	35	20694
GO:0042939	tripeptide transport	1	-1.73597e-11	4	0	0	35	20694
GO:0014891	striated muscle atrophy	1	-1.73597e-11	4	0	0	35	20694
GO:0046073	dTMP metabolic process	1	-1.73597e-11	4	0	0	35	20694
GO:0015734	taurine transport	1	-1.73597e-11	4	0	0	35	20694
GO:0001692	histamine metabolic process	1	-1.73597e-11	4	0	0	35	20694
GO:0010730	negative regulation of hydrogen peroxide biosynthetic process	1	-1.73597e-11	4	0	0	35	20694
GO:0090482	vitamin transmembrane transporter activity	1	-1.73597e-11	4	0	0	35	20694
GO:0019732	antifungal humoral response	1	-1.73597e-11	4	0	0	35	20694
GO:0070164	negative regulation of adiponectin secretion	1	-1.73597e-11	4	0	0	35	20694
GO:0075509	endocytosis involved in viral entry into host cell	1	-1.73597e-11	4	0	0	35	20694
GO:0003257	positive regulation of transcription from RNA polymerase II promoter involved in myocardial precursor cell differentiation	1	-1.73597e-11	4	0	0	35	20694
GO:0035173	histone kinase activity	1	-1.73597e-11	4	0	0	35	20694
GO:0060633	negative regulation of transcription initiation from RNA polymerase II promoter	1	-1.73597e-11	4	0	0	35	20694
GO:0035622	intrahepatic bile duct development	1	-1.73597e-11	4	0	0	35	20694
GO:0060221	retinal rod cell differentiation	1	-1.73597e-11	4	0	0	35	20694
GO:0015057	thrombin-activated receptor activity	1	-1.73597e-11	4	0	0	35	20694
GO:0071305	cellular response to vitamin D	1	-1.73597e-11	4	0	0	35	20694
GO:0005372	water transmembrane transporter activity	1	-1.73597e-11	4	0	0	35	20694
GO:0032385	positive regulation of intracellular cholesterol transport	1	-1.73597e-11	4	0	0	35	20694
GO:0060318	definitive erythrocyte differentiation	1	-1.73597e-11	4	0	0	35	20694
GO:0032348	negative regulation of aldosterone biosynthetic process	1	-1.73597e-11	4	0	0	35	20694
GO:0010735	positive regulation of transcription via serum response element binding	1	-1.73597e-11	4	0	0	35	20694
GO:0045901	positive regulation of translational elongation	1	-1.73597e-11	4	0	0	35	20694
GO:0099183	trans-synaptic signaling by BDNF, modulating synaptic transmission	1	-1.73597e-11	4	0	0	35	20694
GO:0036508	protein alpha-1,2-demannosylation	1	-1.73597e-11	4	0	0	35	20694
GO:1905881	positive regulation of oogenesis	1	-1.73597e-11	4	0	0	35	20694
GO:0097029	mature conventional dendritic cell differentiation	1	-1.73597e-11	4	0	0	35	20694
GO:0072199	regulation of mesenchymal cell proliferation involved in ureter development	1	-1.73597e-11	4	0	0	35	20694
GO:1902953	positive regulation of ER to Golgi vesicle-mediated transport	1	-1.73597e-11	4	0	0	35	20694
GO:0006011	UDP-glucose metabolic process	1	-1.73597e-11	4	0	0	35	20694
GO:0070294	renal sodium ion absorption	1	-1.73597e-11	4	0	0	35	20694
GO:0042790	nucleolar large rRNA transcription by RNA polymerase I	1	-1.73597e-11	4	0	0	35	20694
GO:0061727	methylglyoxal catabolic process to lactate	1	-1.73597e-11	4	0	0	35	20694
GO:1905765	negative regulation of protection from non-homologous end joining at telomere	1	-1.73597e-11	4	0	0	35	20694
GO:2000582	positive regulation of ATP-dependent microtubule motor activity, plus-end-directed	1	-1.73597e-11	4	0	0	35	20694
GO:1900126	negative regulation of hyaluronan biosynthetic process	1	-1.73597e-11	4	0	0	35	20694
GO:2000563	positive regulation of CD4-positive, alpha-beta T cell proliferation	1	-1.73597e-11	4	0	0	35	20694
GO:0034635	glutathione transport	1	-1.73597e-11	4	0	0	35	20694
GO:0060988	lipid tube assembly	1	-1.73597e-11	4	0	0	35	20694
GO:0042494	detection of bacterial lipoprotein	1	-1.73597e-11	4	0	0	35	20694
GO:0060737	prostate gland morphogenetic growth	1	-1.73597e-11	4	0	0	35	20694
GO:1904879	positive regulation of calcium ion transmembrane transport via high voltage-gated calcium channel	1	-1.73597e-11	4	0	0	35	20694
GO:0060083	smooth muscle contraction involved in micturition	1	-1.73597e-11	4	0	0	35	20694
GO:0097250	mitochondrial respirasome assembly	1	-1.73597e-11	4	0	0	35	20694
GO:1901475	pyruvate transmembrane transport	1	-1.73597e-11	4	0	0	35	20694
GO:0090202	gene looping	1	-1.73597e-11	4	0	0	35	20694
GO:0048014	Tie signaling pathway	1	-1.73597e-11	4	0	0	35	20694
GO:0044336	canonical Wnt signaling pathway involved in negative regulation of apoptotic process	1	-1.73597e-11	4	0	0	35	20694
GO:0044528	regulation of mitochondrial mRNA stability	1	-1.73597e-11	4	0	0	35	20694
GO:0052572	response to host immune response	1	-1.73597e-11	4	0	0	35	20694
GO:1904684	negative regulation of metalloendopeptidase activity	1	-1.73597e-11	4	0	0	35	20694
GO:0033026	negative regulation of mast cell apoptotic process	1	-1.73597e-11	4	0	0	35	20694
GO:0018343	protein farnesylation	1	-1.73597e-11	4	0	0	35	20694
GO:0002143	tRNA wobble position uridine thiolation	1	-1.73597e-11	4	0	0	35	20694
GO:1905289	regulation of CAMKK-AMPK signaling cascade	1	-1.73597e-11	4	0	0	35	20694
GO:1903333	negative regulation of protein folding	1	-1.73597e-11	4	0	0	35	20694
GO:1903660	negative regulation of complement-dependent cytotoxicity	1	-1.73597e-11	4	0	0	35	20694
GO:0000103	sulfate assimilation	1	-1.73597e-11	4	0	0	35	20694
GO:0044340	canonical Wnt signaling pathway involved in regulation of cell proliferation	1	-1.73597e-11	4	0	0	35	20694
GO:0070358	actin polymerization-dependent cell motility	1	-1.73597e-11	4	0	0	35	20694
GO:0006564	L-serine biosynthetic process	1	-1.73597e-11	4	0	0	35	20694
GO:0031087	deadenylation-independent decapping of nuclear-transcribed mRNA	1	-1.73597e-11	4	0	0	35	20694
GO:0032053	ciliary basal body organization	1	-1.73597e-11	4	0	0	35	20694
GO:0072429	response to intra-S DNA damage checkpoint signaling	1	-1.73597e-11	4	0	0	35	20694
GO:0061083	regulation of protein refolding	1	-1.73597e-11	4	0	0	35	20694
GO:0006659	phosphatidylserine biosynthetic process	1	-1.73597e-11	4	0	0	35	20694
GO:1900145	regulation of nodal signaling pathway involved in determination of left/right asymmetry	1	-1.73597e-11	4	0	0	35	20694
GO:0046368	GDP-L-fucose metabolic process	1	-1.73597e-11	4	0	0	35	20694
GO:0070292	N-acylphosphatidylethanolamine metabolic process	1	-1.73597e-11	4	0	0	35	20694
GO:0072095	regulation of branch elongation involved in ureteric bud branching	1	-1.73597e-11	4	0	0	35	20694
GO:0021615	glossopharyngeal nerve morphogenesis	1	-1.73597e-11	4	0	0	35	20694
GO:0032379	positive regulation of intracellular lipid transport	1	-1.73597e-11	4	0	0	35	20694
GO:0097680	double-strand break repair via classical nonhomologous end joining	1	-1.73597e-11	4	0	0	35	20694
GO:0086100	endothelin receptor signaling pathway	1	-1.73597e-11	4	0	0	35	20694
GO:0002477	antigen processing and presentation of exogenous peptide antigen via MHC class Ib	1	-1.73597e-11	4	0	0	35	20694
GO:0097500	receptor localization to non-motile cilium	1	-1.73597e-11	4	0	0	35	20694
GO:0010748	negative regulation of long-chain fatty acid import across plasma membrane	1	-1.73597e-11	4	0	0	35	20694
GO:0002586	regulation of antigen processing and presentation of peptide antigen via MHC class II	1	-1.73597e-11	4	0	0	35	20694
GO:0003273	cell migration involved in endocardial cushion formation	1	-1.73597e-11	4	0	0	35	20694
GO:0009128	purine nucleoside monophosphate catabolic process	1	-1.73597e-11	4	0	0	35	20694
GO:1905030	voltage-gated ion channel activity involved in regulation of postsynaptic membrane potential	1	-1.73597e-11	4	0	0	35	20694
GO:1900738	positive regulation of phospholipase C-activating G protein-coupled receptor signaling pathway	1	-1.73597e-11	4	0	0	35	20694
GO:0003373	dynamin family protein polymerization involved in membrane fission	1	-1.73597e-11	4	0	0	35	20694
GO:0016103	diterpenoid catabolic process	1	-1.73597e-11	4	0	0	35	20694
GO:0097167	circadian regulation of translation	1	-1.73597e-11	4	0	0	35	20694
GO:1903296	positive regulation of glutamate secretion, neurotransmission	1	-1.73597e-11	4	0	0	35	20694
GO:0034085	establishment of sister chromatid cohesion	1	-1.73597e-11	4	0	0	35	20694
GO:0033540	fatty acid beta-oxidation using acyl-CoA oxidase	1	-1.73597e-11	4	0	0	35	20694
GO:2000741	positive regulation of mesenchymal stem cell differentiation	1	-1.73597e-11	4	0	0	35	20694
GO:0000964	mitochondrial RNA 5'-end processing	1	-1.73597e-11	4	0	0	35	20694
GO:0015226	carnitine transmembrane transporter activity	1	-1.73597e-11	4	0	0	35	20694
GO:1900108	negative regulation of nodal signaling pathway	1	-1.73597e-11	4	0	0	35	20694
GO:0035984	cellular response to trichostatin A	1	-1.73597e-11	4	0	0	35	20694
GO:0099583	neurotransmitter receptor activity involved in regulation of postsynaptic cytosolic calcium ion concentration	1	-1.73597e-11	4	0	0	35	20694
GO:0009403	toxin biosynthetic process	1	-1.73597e-11	4	0	0	35	20694
GO:0071076	RNA 3' uridylation	1	-1.73597e-11	4	0	0	35	20694
GO:2000437	regulation of monocyte extravasation	1	-1.73597e-11	4	0	0	35	20694
GO:2000503	positive regulation of natural killer cell chemotaxis	1	-1.73597e-11	4	0	0	35	20694
GO:0032824	negative regulation of natural killer cell differentiation	1	-1.73597e-11	4	0	0	35	20694
GO:0010726	positive regulation of hydrogen peroxide metabolic process	1	-1.73597e-11	4	0	0	35	20694
GO:0071374	cellular response to parathyroid hormone stimulus	1	-1.73597e-11	4	0	0	35	20694
GO:0099553	trans-synaptic signaling by endocannabinoid, modulating synaptic transmission	1	-1.73597e-11	4	0	0	35	20694
GO:0036474	cell death in response to hydrogen peroxide	1	-1.73597e-11	4	0	0	35	20694
GO:0006528	asparagine metabolic process	1	-1.73597e-11	4	0	0	35	20694
GO:0097638	L-arginine import across plasma membrane	1	-1.73597e-11	4	0	0	35	20694
GO:0060129	thyroid-stimulating hormone-secreting cell differentiation	1	-1.73597e-11	4	0	0	35	20694
GO:0060481	lobar bronchus epithelium development	1	-1.73597e-11	4	0	0	35	20694
GO:0050833	pyruvate transmembrane transporter activity	1	-1.73597e-11	4	0	0	35	20694
GO:0097490	sympathetic neuron projection extension	1	-1.73597e-11	4	0	0	35	20694
GO:0001732	formation of cytoplasmic translation initiation complex	1	-1.73597e-11	4	0	0	35	20694
GO:0046469	platelet activating factor metabolic process	1	-1.73597e-11	4	0	0	35	20694
GO:0006537	glutamate biosynthetic process	1	-1.73597e-11	4	0	0	35	20694
GO:0030538	embryonic genitalia morphogenesis	1	-1.73597e-11	4	0	0	35	20694
GO:1901994	negative regulation of meiotic cell cycle phase transition	1	-1.73597e-11	4	0	0	35	20694
GO:0001887	selenium compound metabolic process	1	-1.73597e-11	4	0	0	35	20694
GO:0005030	neurotrophin receptor activity	1	-1.73597e-11	4	0	0	35	20694
GO:0046726	positive regulation by virus of viral protein levels in host cell	1	-1.73597e-11	4	0	0	35	20694
GO:0006562	proline catabolic process	1	-1.73597e-11	4	0	0	35	20694
GO:0019918	peptidyl-arginine methylation, to symmetrical-dimethyl arginine	1	-1.73597e-11	4	0	0	35	20694
GO:0099552	trans-synaptic signaling by lipid, modulating synaptic transmission	1	-1.73597e-11	4	0	0	35	20694
GO:0045578	negative regulation of B cell differentiation	1	-1.73597e-11	4	0	0	35	20694
GO:0035929	steroid hormone secretion	1	-1.73597e-11	4	0	0	35	20694
GO:0034638	phosphatidylcholine catabolic process	1	-1.73597e-11	4	0	0	35	20694
GO:0031591	wybutosine biosynthetic process	1	-1.73597e-11	4	0	0	35	20694
GO:0006522	alanine metabolic process	1	-1.73597e-11	4	0	0	35	20694
GO:0035977	protein deglycosylation involved in glycoprotein catabolic process	1	-1.73597e-11	4	0	0	35	20694
GO:0006273	lagging strand elongation	1	-1.73597e-11	4	0	0	35	20694
GO:0071377	cellular response to glucagon stimulus	1	-1.73597e-11	4	0	0	35	20694
GO:1900094	regulation of transcription from RNA polymerase II promoter involved in determination of left/right symmetry	1	-1.73597e-11	4	0	0	35	20694
GO:0036402	proteasome-activating ATPase activity	1	-1.73597e-11	4	0	0	35	20694
GO:0035963	cellular response to interleukin-13	1	-1.73597e-11	4	0	0	35	20694
GO:1901910	adenosine 5'-(hexahydrogen pentaphosphate) metabolic process	1	-1.73597e-11	4	0	0	35	20694
GO:0008592	regulation of Toll signaling pathway	1	-1.73597e-11	4	0	0	35	20694
GO:0070103	regulation of interleukin-6-mediated signaling pathway	1	-1.73597e-11	4	0	0	35	20694
GO:0033563	dorsal/ventral axon guidance	1	-1.73597e-11	4	0	0	35	20694
GO:0072193	ureter smooth muscle cell differentiation	1	-1.73597e-11	4	0	0	35	20694
GO:0033631	cell-cell adhesion mediated by integrin	1	-1.73597e-11	4	0	0	35	20694
GO:0019767	IgE receptor activity	1	-1.73597e-11	4	0	0	35	20694
GO:0061218	negative regulation of mesonephros development	1	-1.73597e-11	4	0	0	35	20694
GO:0014724	regulation of twitch skeletal muscle contraction	1	-1.73597e-11	4	0	0	35	20694
GO:0021698	cerebellar cortex structural organization	1	-1.73597e-11	4	0	0	35	20694
GO:1905340	regulation of protein localization to kinetochore	1	-1.73597e-11	4	0	0	35	20694
GO:0034552	respiratory chain complex II assembly	1	-1.73597e-11	4	0	0	35	20694
GO:0015691	cadmium ion transport	1	-1.73597e-11	4	0	0	35	20694
GO:0140192	regulation of adenylate cyclase-activating adrenergic receptor signaling pathway involved in heart process	1	-1.73597e-11	4	0	0	35	20694
GO:0035962	response to interleukin-13	1	-1.73597e-11	4	0	0	35	20694
GO:0140353	lipid export from cell	1	-1.73597e-11	4	0	0	35	20694
GO:0044341	sodium-dependent phosphate transport	1	-1.73597e-11	4	0	0	35	20694
GO:0035995	detection of muscle stretch	1	-1.73597e-11	4	0	0	35	20694
GO:0071830	triglyceride-rich lipoprotein particle clearance	1	-1.73597e-11	4	0	0	35	20694
GO:1900864	mitochondrial RNA modification	1	-1.73597e-11	4	0	0	35	20694
GO:0006177	GMP biosynthetic process	1	-1.73597e-11	4	0	0	35	20694
GO:0061589	calcium activated phosphatidylserine scrambling	1	-1.73597e-11	4	0	0	35	20694
GO:0044314	protein K27-linked ubiquitination	1	-1.73597e-11	4	0	0	35	20694
GO:1904475	regulation of Ras GTPase binding	1	-1.73597e-11	4	0	0	35	20694
GO:0070350	regulation of white fat cell proliferation	1	-1.73597e-11	4	0	0	35	20694
GO:0090244	Wnt signaling pathway involved in somitogenesis	1	-1.73597e-11	4	0	0	35	20694
GO:0072719	cellular response to cisplatin	1	-1.73597e-11	4	0	0	35	20694
GO:1990009	retinal cell apoptotic process	1	-1.73597e-11	4	0	0	35	20694
GO:1900069	regulation of cellular hyperosmotic salinity response	1	-1.73597e-11	4	0	0	35	20694
GO:2001013	epithelial cell proliferation involved in renal tubule morphogenesis	1	-1.73597e-11	4	0	0	35	20694
GO:0089709	L-histidine transmembrane transport	1	-1.73597e-11	4	0	0	35	20694
GO:0072553	terminal button organization	1	-1.73597e-11	4	0	0	35	20694
GO:1901203	positive regulation of extracellular matrix assembly	1	-1.73597e-11	4	0	0	35	20694
GO:0046149	pigment catabolic process	1	-1.73597e-11	4	0	0	35	20694
GO:1901906	diadenosine pentaphosphate metabolic process	1	-1.73597e-11	4	0	0	35	20694
GO:0030951	establishment or maintenance of microtubule cytoskeleton polarity	1	-1.73597e-11	4	0	0	35	20694
GO:0006603	phosphocreatine metabolic process	1	-1.73597e-11	4	0	0	35	20694
GO:0001997	positive regulation of the force of heart contraction by epinephrine-norepinephrine	1	-1.73597e-11	4	0	0	35	20694
GO:1902564	negative regulation of neutrophil activation	1	-1.73597e-11	4	0	0	35	20694
GO:0006556	S-adenosylmethionine biosynthetic process	1	-1.73597e-11	4	0	0	35	20694
GO:0070384	Harderian gland development	1	-1.73597e-11	4	0	0	35	20694
GO:1901656	glycoside transport	1	-1.73597e-11	4	0	0	35	20694
GO:2000520	regulation of immunological synapse formation	1	-1.73597e-11	4	0	0	35	20694
GO:0061181	regulation of chondrocyte development	1	-1.73597e-11	4	0	0	35	20694
GO:0061428	negative regulation of transcription from RNA polymerase II promoter in response to hypoxia	1	-1.73597e-11	4	0	0	35	20694
GO:1903847	regulation of aorta morphogenesis	1	-1.73597e-11	4	0	0	35	20694
GO:0014022	neural plate elongation	1	-1.73597e-11	4	0	0	35	20694
GO:0099578	regulation of translation at postsynapse, modulating synaptic transmission	1	-1.73597e-11	4	0	0	35	20694
GO:0060913	cardiac cell fate determination	1	-1.73597e-11	4	0	0	35	20694
GO:0036507	protein demannosylation	1	-1.73597e-11	4	0	0	35	20694
GO:0000320	re-entry into mitotic cell cycle	1	-1.73597e-11	4	0	0	35	20694
GO:0046952	ketone body catabolic process	1	-1.73597e-11	4	0	0	35	20694
GO:1904253	positive regulation of bile acid metabolic process	1	-1.73597e-11	4	0	0	35	20694
GO:0048104	establishment of body hair or bristle planar orientation	1	-1.73597e-11	4	0	0	35	20694
GO:0003274	endocardial cushion fusion	1	-1.73597e-11	4	0	0	35	20694
GO:0071042	nuclear polyadenylation-dependent mRNA catabolic process	1	-1.73597e-11	4	0	0	35	20694
GO:0034309	primary alcohol biosynthetic process	1	-1.73597e-11	4	0	0	35	20694
GO:2001170	negative regulation of ATP biosynthetic process	1	-1.73597e-11	4	0	0	35	20694
GO:0032763	regulation of mast cell cytokine production	1	-1.73597e-11	4	0	0	35	20694
GO:0072086	specification of loop of Henle identity	1	-1.73597e-11	4	0	0	35	20694
GO:1905205	positive regulation of connective tissue replacement	1	-1.73597e-11	4	0	0	35	20694
GO:0014839	myoblast migration involved in skeletal muscle regeneration	1	-1.73597e-11	4	0	0	35	20694
GO:0071896	protein localization to adherens junction	1	-1.73597e-11	4	0	0	35	20694
GO:0060596	mammary placode formation	1	-1.73597e-11	4	0	0	35	20694
GO:0070900	mitochondrial tRNA modification	1	-1.73597e-11	4	0	0	35	20694
GO:2000587	negative regulation of platelet-derived growth factor receptor-beta signaling pathway	1	-1.73597e-11	4	0	0	35	20694
GO:0002442	serotonin secretion involved in inflammatory response	1	-1.73597e-11	4	0	0	35	20694
GO:0034088	maintenance of mitotic sister chromatid cohesion	1	-1.73597e-11	4	0	0	35	20694
GO:0032201	telomere maintenance via semi-conservative replication	1	-1.73597e-11	4	0	0	35	20694
GO:0021557	oculomotor nerve development	1	-1.73597e-11	4	0	0	35	20694
GO:2000981	negative regulation of inner ear receptor cell differentiation	1	-1.73597e-11	4	0	0	35	20694
GO:0045338	farnesyl diphosphate metabolic process	1	-1.73597e-11	4	0	0	35	20694
GO:0000711	meiotic DNA repair synthesis	1	-1.73597e-11	4	0	0	35	20694
GO:0048295	positive regulation of isotype switching to IgE isotypes	1	-1.73597e-11	4	0	0	35	20694
GO:0072383	plus-end-directed vesicle transport along microtubule	1	-1.73597e-11	4	0	0	35	20694
GO:0044004	disruption by symbiont of host cell	1	-1.73597e-11	4	0	0	35	20694
GO:0003431	growth plate cartilage chondrocyte development	1	-1.73597e-11	4	0	0	35	20694
GO:0061086	negative regulation of histone H3-K27 methylation	1	-1.73597e-11	4	0	0	35	20694
GO:0051793	medium-chain fatty acid catabolic process	1	-1.73597e-11	4	0	0	35	20694
GO:0007412	axon target recognition	1	-1.73597e-11	4	0	0	35	20694
GO:1901382	regulation of chorionic trophoblast cell proliferation	1	-1.73597e-11	4	0	0	35	20694
GO:0070318	positive regulation of G0 to G1 transition	1	-1.73597e-11	4	0	0	35	20694
GO:0070537	histone H2A K63-linked deubiquitination	1	-1.73597e-11	4	0	0	35	20694
GO:0007223	Wnt signaling pathway, calcium modulating pathway	1	-1.73597e-11	4	0	0	35	20694
GO:0015114	phosphate ion transmembrane transporter activity	1	-1.73597e-11	4	0	0	35	20694
GO:0090521	glomerular visceral epithelial cell migration	1	-1.73597e-11	4	0	0	35	20694
GO:0002924	negative regulation of humoral immune response mediated by circulating immunoglobulin	1	-1.73597e-11	4	0	0	35	20694
GO:2000331	regulation of terminal button organization	1	-1.73597e-11	4	0	0	35	20694
GO:0001803	regulation of type III hypersensitivity	1	-1.73597e-11	4	0	0	35	20694
GO:0003195	tricuspid valve formation	1	-1.73597e-11	4	0	0	35	20694
GO:2000623	negative regulation of nuclear-transcribed mRNA catabolic process, nonsense-mediated decay	1	-1.73597e-11	4	0	0	35	20694
GO:1901537	positive regulation of DNA demethylation	1	-1.73597e-11	4	0	0	35	20694
GO:0032971	regulation of muscle filament sliding	1	-1.73597e-11	4	0	0	35	20694
GO:0071724	response to diacyl bacterial lipopeptide	1	-1.73597e-11	4	0	0	35	20694
GO:2000911	positive regulation of sterol import	1	-1.73597e-11	4	0	0	35	20694
GO:0007227	signal transduction downstream of smoothened	1	-1.73597e-11	4	0	0	35	20694
GO:0042126	nitrate metabolic process	1	-1.73597e-11	4	0	0	35	20694
GO:0035891	exit from host cell	1	-1.73597e-11	4	0	0	35	20694
GO:0032275	luteinizing hormone secretion	1	-1.73597e-11	4	0	0	35	20694
GO:0032264	IMP salvage	1	-1.73597e-11	4	0	0	35	20694
GO:0019244	lactate biosynthetic process from pyruvate	1	-1.73597e-11	4	0	0	35	20694
GO:2000504	positive regulation of blood vessel remodeling	1	-1.73597e-11	4	0	0	35	20694
GO:0018211	peptidyl-tryptophan modification	1	-1.73597e-11	4	0	0	35	20694
GO:0033353	S-adenosylmethionine cycle	1	-1.73597e-11	4	0	0	35	20694
GO:1903613	regulation of protein tyrosine phosphatase activity	1	-1.73597e-11	4	0	0	35	20694
GO:0003400	regulation of COPII vesicle coating	1	-1.73597e-11	4	0	0	35	20694
GO:0098904	regulation of AV node cell action potential	1	-1.73597e-11	4	0	0	35	20694
GO:0035684	helper T cell extravasation	1	-1.73597e-11	4	0	0	35	20694
GO:0051142	positive regulation of NK T cell proliferation	1	-1.73597e-11	4	0	0	35	20694
GO:1904426	positive regulation of GTP binding	1	-1.73597e-11	4	0	0	35	20694
GO:0050748	negative regulation of lipoprotein metabolic process	1	-1.73597e-11	4	0	0	35	20694
GO:0060897	neural plate regionalization	1	-1.73597e-11	4	0	0	35	20694
GO:1990086	lens fiber cell apoptotic process	1	-1.73597e-11	4	0	0	35	20694
GO:0046121	deoxyribonucleoside catabolic process	1	-1.73597e-11	4	0	0	35	20694
GO:2000660	negative regulation of interleukin-1-mediated signaling pathway	1	-1.73597e-11	4	0	0	35	20694
GO:1901097	negative regulation of autophagosome maturation	1	-1.73597e-11	4	0	0	35	20694
GO:0046125	pyrimidine deoxyribonucleoside metabolic process	1	-1.73597e-11	4	0	0	35	20694
GO:1904207	regulation of chemokine (C-C motif) ligand 2 secretion	1	-1.73597e-11	4	0	0	35	20694
GO:0042662	negative regulation of mesodermal cell fate specification	1	-1.73597e-11	4	0	0	35	20694
GO:2000255	negative regulation of male germ cell proliferation	1	-1.73597e-11	4	0	0	35	20694
GO:0097411	hypoxia-inducible factor-1alpha signaling pathway	1	-1.73597e-11	4	0	0	35	20694
GO:0060279	positive regulation of ovulation	1	-1.73597e-11	4	0	0	35	20694
GO:0097472	cyclin-dependent protein kinase activity	1	-1.73597e-11	4	0	0	35	20694
GO:2000418	positive regulation of eosinophil migration	1	-1.73597e-11	4	0	0	35	20694
GO:0030886	negative regulation of myeloid dendritic cell activation	1	-1.73597e-11	4	0	0	35	20694
GO:2000359	regulation of binding of sperm to zona pellucida	1	-1.73597e-11	4	0	0	35	20694
GO:0035243	protein-arginine omega-N symmetric methyltransferase activity	1	-1.73597e-11	4	0	0	35	20694
GO:1900175	regulation of nodal signaling pathway involved in determination of lateral mesoderm left/right asymmetry	1	-1.73597e-11	4	0	0	35	20694
GO:0010724	regulation of definitive erythrocyte differentiation	1	-1.73597e-11	4	0	0	35	20694
GO:0016182	synaptic vesicle budding from endosome	1	-1.73597e-11	4	0	0	35	20694
GO:0052126	movement in host environment	1	-1.73597e-11	4	0	0	35	20694
GO:0000436	carbon catabolite activation of transcription from RNA polymerase II promoter	1	-1.73597e-11	4	0	0	35	20694
GO:1990918	double-strand break repair involved in meiotic recombination	1	-1.73597e-11	4	0	0	35	20694
GO:0022615	protein to membrane docking	1	-1.73597e-11	4	0	0	35	20694
GO:1904628	cellular response to phorbol 13-acetate 12-myristate	1	-1.73597e-11	4	0	0	35	20694
GO:0042918	alkanesulfonate transport	1	-1.73597e-11	4	0	0	35	20694
GO:0046100	hypoxanthine metabolic process	1	-1.73597e-11	4	0	0	35	20694
GO:0106077	histone succinylation	1	-1.73597e-11	4	0	0	35	20694
GO:0061030	epithelial cell differentiation involved in mammary gland alveolus development	1	-1.73597e-11	4	0	0	35	20694
GO:0010710	regulation of collagen catabolic process	1	-1.73597e-11	4	0	0	35	20694
GO:0030423	targeting of mRNA for destruction involved in RNA interference	1	-1.73597e-11	4	0	0	35	20694
GO:0006598	polyamine catabolic process	1	-1.73597e-11	4	0	0	35	20694
GO:0010847	regulation of chromatin assembly	1	-1.73597e-11	4	0	0	35	20694
GO:1900365	positive regulation of mRNA polyadenylation	1	-1.73597e-11	4	0	0	35	20694
GO:1902527	positive regulation of protein monoubiquitination	1	-1.73597e-11	4	0	0	35	20694
GO:1903751	negative regulation of intrinsic apoptotic signaling pathway in response to hydrogen peroxide	1	-1.73597e-11	4	0	0	35	20694
GO:0051919	positive regulation of fibrinolysis	1	-1.73597e-11	4	0	0	35	20694
GO:0043312	neutrophil degranulation	1	-1.73597e-11	4	0	0	35	20694
GO:2001033	negative regulation of double-strand break repair via nonhomologous end joining	1	-1.73597e-11	4	0	0	35	20694
GO:1901491	negative regulation of lymphangiogenesis	1	-1.73597e-11	4	0	0	35	20694
GO:0000429	carbon catabolite regulation of transcription from RNA polymerase II promoter	1	-1.73597e-11	4	0	0	35	20694
GO:0046351	disaccharide biosynthetic process	1	-1.73597e-11	4	0	0	35	20694
GO:0034061	DNA polymerase activity	1	-1.73597e-11	4	0	0	35	20694
GO:0035616	histone H2B conserved C-terminal lysine deubiquitination	1	-1.73597e-11	4	0	0	35	20694
GO:2000328	regulation of T-helper 17 cell lineage commitment	1	-1.73597e-11	4	0	0	35	20694
GO:0018103	protein C-linked glycosylation	1	-1.73597e-11	4	0	0	35	20694
GO:0035983	response to trichostatin A	1	-1.73597e-11	4	0	0	35	20694
GO:0014016	neuroblast differentiation	1	-1.73597e-11	4	0	0	35	20694
GO:2000546	positive regulation of endothelial cell chemotaxis to fibroblast growth factor	1	-1.73597e-11	4	0	0	35	20694
GO:0051715	cytolysis in other organism	1	-1.73597e-11	4	0	0	35	20694
GO:1902102	regulation of metaphase/anaphase transition of meiotic cell cycle	1	-1.73597e-11	4	0	0	35	20694
GO:0021938	smoothened signaling pathway involved in regulation of cerebellar granule cell precursor cell proliferation	1	-1.73597e-11	4	0	0	35	20694
GO:2000580	regulation of ATP-dependent microtubule motor activity, plus-end-directed	1	-1.73597e-11	4	0	0	35	20694
GO:0002296	T-helper 1 cell lineage commitment	1	-1.73597e-11	4	0	0	35	20694
GO:0090649	response to oxygen-glucose deprivation	1	-1.73597e-11	4	0	0	35	20694
GO:0036257	multivesicular body organization	1	-1.73597e-11	4	0	0	35	20694
GO:0002803	positive regulation of antibacterial peptide production	1	-1.73597e-11	4	0	0	35	20694
GO:0002913	positive regulation of lymphocyte anergy	1	-1.73597e-11	4	0	0	35	20694
GO:0035582	sequestering of BMP in extracellular matrix	1	-1.73597e-11	4	0	0	35	20694
GO:1900158	negative regulation of bone mineralization involved in bone maturation	1	-1.73597e-11	4	0	0	35	20694
GO:0045900	negative regulation of translational elongation	1	-1.73597e-11	4	0	0	35	20694
GO:0034650	cortisol metabolic process	1	-1.73597e-11	4	0	0	35	20694
GO:1904809	regulation of dense core granule transport	1	-1.73597e-11	4	0	0	35	20694
GO:0006244	pyrimidine nucleotide catabolic process	1	-1.73597e-11	4	0	0	35	20694
GO:0098914	membrane repolarization during atrial cardiac muscle cell action potential	1	-1.73597e-11	4	0	0	35	20694
GO:0042998	positive regulation of Golgi to plasma membrane protein transport	1	-1.73597e-11	4	0	0	35	20694
GO:0097491	sympathetic neuron projection guidance	1	-1.73597e-11	4	0	0	35	20694
GO:0018406	protein C-linked glycosylation via 2'-alpha-mannosyl-L-tryptophan	1	-1.73597e-11	4	0	0	35	20694
GO:0004704	NF-kappaB-inducing kinase activity	1	-1.73597e-11	4	0	0	35	20694
GO:1900060	negative regulation of ceramide biosynthetic process	1	-1.73597e-11	4	0	0	35	20694
GO:2000373	positive regulation of DNA topoisomerase (ATP-hydrolyzing) activity	1	-1.73597e-11	4	0	0	35	20694
GO:0061091	regulation of phospholipid translocation	1	-1.73597e-11	4	0	0	35	20694
GO:0090230	regulation of centromere complex assembly	1	-1.73597e-11	4	0	0	35	20694
GO:0001757	somite specification	1	-1.73597e-11	4	0	0	35	20694
GO:1990168	protein K33-linked deubiquitination	1	-1.73597e-11	4	0	0	35	20694
GO:1903724	positive regulation of centriole elongation	1	-1.73597e-11	4	0	0	35	20694
GO:1905132	regulation of meiotic chromosome separation	1	-1.73597e-11	4	0	0	35	20694
GO:0001998	angiotensin-mediated vasoconstriction involved in regulation of systemic arterial blood pressure	1	-1.73597e-11	4	0	0	35	20694
GO:1904995	negative regulation of leukocyte adhesion to vascular endothelial cell	1	-1.73597e-11	4	0	0	35	20694
GO:1900212	negative regulation of mesenchymal cell apoptotic process involved in metanephros development	1	-1.73597e-11	4	0	0	35	20694
GO:0019747	regulation of isoprenoid metabolic process	1	-1.73597e-11	4	0	0	35	20694
GO:0005095	GTPase inhibitor activity	1	-1.73597e-11	4	0	0	35	20694
GO:0015321	sodium-dependent phosphate transmembrane transporter activity	1	-1.73597e-11	4	0	0	35	20694
GO:0000480	endonucleolytic cleavage in 5'-ETS of tricistronic rRNA transcript (SSU-rRNA, 5.8S rRNA, LSU-rRNA)	1	-1.73597e-11	4	0	0	35	20694
GO:1905643	positive regulation of DNA methylation	1	-1.73597e-11	4	0	0	35	20694
GO:0040010	positive regulation of growth rate	1	-1.73597e-11	4	0	0	35	20694
GO:0070868	heterochromatin organization involved in chromatin silencing	1	-1.73597e-11	4	0	0	35	20694
GO:0032382	positive regulation of intracellular sterol transport	1	-1.73597e-11	4	0	0	35	20694
GO:0036100	leukotriene catabolic process	1	-1.73597e-11	4	0	0	35	20694
GO:0016560	protein import into peroxisome matrix, docking	1	-1.73597e-11	4	0	0	35	20694
GO:0042396	phosphagen biosynthetic process	1	-1.73597e-11	4	0	0	35	20694
GO:0000101	sulfur amino acid transport	1	-1.73597e-11	4	0	0	35	20694
GO:0002396	MHC protein complex assembly	1	-1.73597e-11	4	0	0	35	20694
GO:0016189	synaptic vesicle to endosome fusion	1	-1.73597e-11	4	0	0	35	20694
GO:0007525	somatic muscle development	1	-1.73597e-11	4	0	0	35	20694
GO:0072289	metanephric nephron tubule formation	1	-1.73597e-11	4	0	0	35	20694
GO:0015917	aminophospholipid transport	1	-1.73597e-11	4	0	0	35	20694
GO:0018916	nitrobenzene metabolic process	1	-1.73597e-11	4	0	0	35	20694
GO:0010841	positive regulation of circadian sleep/wake cycle, wakefulness	1	-1.73597e-11	4	0	0	35	20694
GO:0048691	positive regulation of axon extension involved in regeneration	1	-1.73597e-11	4	0	0	35	20694
GO:0002291	T cell activation via T cell receptor contact with antigen bound to MHC molecule on antigen presenting cell	1	-1.73597e-11	4	0	0	35	20694
GO:0051612	negative regulation of serotonin uptake	1	-1.73597e-11	4	0	0	35	20694
GO:0090245	axis elongation involved in somitogenesis	1	-1.73597e-11	4	0	0	35	20694
GO:0090274	positive regulation of somatostatin secretion	1	-1.73597e-11	4	0	0	35	20694
GO:2000619	negative regulation of histone H4-K16 acetylation	1	-1.73597e-11	4	0	0	35	20694
GO:0044020	histone methyltransferase activity (H4-R3 specific)	1	-1.73597e-11	4	0	0	35	20694
GO:0006651	diacylglycerol biosynthetic process	1	-1.73597e-11	4	0	0	35	20694
GO:1903225	negative regulation of endodermal cell differentiation	1	-1.73597e-11	4	0	0	35	20694
GO:0038107	nodal signaling pathway involved in determination of left/right asymmetry	1	-1.73597e-11	4	0	0	35	20694
GO:0002838	negative regulation of immune response to tumor cell	1	-1.73597e-11	4	0	0	35	20694
GO:0070966	nuclear-transcribed mRNA catabolic process, no-go decay	1	-1.73597e-11	4	0	0	35	20694
GO:0032474	otolith morphogenesis	1	-1.73597e-11	4	0	0	35	20694
GO:2000065	negative regulation of cortisol biosynthetic process	1	-1.73597e-11	4	0	0	35	20694
GO:1903595	positive regulation of histamine secretion by mast cell	1	-1.73597e-11	4	0	0	35	20694
GO:1903966	monounsaturated fatty acid biosynthetic process	1	-1.73597e-11	4	0	0	35	20694
GO:0097476	spinal cord motor neuron migration	1	-1.73597e-11	4	0	0	35	20694
GO:0071787	endoplasmic reticulum tubular network formation	1	-1.73597e-11	4	0	0	35	20694
GO:0061198	fungiform papilla formation	1	-1.73597e-11	4	0	0	35	20694
GO:0031508	pericentric heterochromatin assembly	1	-1.73597e-11	4	0	0	35	20694
GO:0007060	male meiosis chromosome segregation	1	-1.73597e-11	4	0	0	35	20694
GO:0036146	cellular response to mycotoxin	1	-1.73597e-11	4	0	0	35	20694
GO:0021571	rhombomere 5 development	1	-1.73597e-11	4	0	0	35	20694
GO:0072615	interleukin-17 secretion	1	-1.73597e-11	4	0	0	35	20694
GO:0072606	interleukin-8 secretion	1	-1.73597e-11	4	0	0	35	20694
GO:0071503	response to heparin	1	-1.73597e-11	4	0	0	35	20694
GO:0046069	cGMP catabolic process	1	-1.73597e-11	4	0	0	35	20694
GO:0036343	psychomotor behavior	1	-1.73597e-11	4	0	0	35	20694
GO:1903348	positive regulation of bicellular tight junction assembly	1	-1.73597e-11	4	0	0	35	20694
GO:0034382	chylomicron remnant clearance	1	-1.73597e-11	4	0	0	35	20694
GO:0030910	olfactory placode formation	1	-1.73597e-11	4	0	0	35	20694
GO:0007418	ventral midline development	1	-1.73597e-11	4	0	0	35	20694
GO:0043315	positive regulation of neutrophil degranulation	1	-1.73597e-11	4	0	0	35	20694
GO:1902869	regulation of amacrine cell differentiation	1	-1.73597e-11	4	0	0	35	20694
GO:0007198	adenylate cyclase-inhibiting serotonin receptor signaling pathway	1	-1.73597e-11	4	0	0	35	20694
GO:0043622	cortical microtubule organization	1	-1.73597e-11	4	0	0	35	20694
GO:0060125	negative regulation of growth hormone secretion	1	-1.73597e-11	4	0	0	35	20694
GO:0006710	androgen catabolic process	1	-1.73597e-11	4	0	0	35	20694
GO:0071502	cellular response to temperature stimulus	1	-1.73597e-11	4	0	0	35	20694
GO:0086046	membrane depolarization during SA node cell action potential	1	-1.73597e-11	4	0	0	35	20694
GO:0033212	iron import into cell	1	-1.73597e-11	4	0	0	35	20694
GO:1905749	regulation of endosome to plasma membrane protein transport	1	-1.73597e-11	4	0	0	35	20694
GO:0086029	Purkinje myocyte to ventricular cardiac muscle cell signaling	1	-1.73597e-11	4	0	0	35	20694
GO:0030043	actin filament fragmentation	1	-1.73597e-11	4	0	0	35	20694
GO:0001834	trophectodermal cell proliferation	1	-1.73597e-11	4	0	0	35	20694
GO:0061113	pancreas morphogenesis	1	-1.73597e-11	4	0	0	35	20694
GO:0002188	translation reinitiation	1	-1.73597e-11	4	0	0	35	20694
GO:0003011	involuntary skeletal muscle contraction	1	-1.73597e-11	4	0	0	35	20694
GO:1903644	regulation of chaperone-mediated protein folding	1	-1.73597e-11	4	0	0	35	20694
GO:0015825	L-serine transport	1	-1.73597e-11	4	0	0	35	20694
GO:0031296	B cell costimulation	1	-1.73597e-11	4	0	0	35	20694
GO:0048619	embryonic hindgut morphogenesis	1	-1.73597e-11	4	0	0	35	20694
GO:0097200	cysteine-type endopeptidase activity involved in execution phase of apoptosis	1	-1.73597e-11	4	0	0	35	20694
GO:0009078	pyruvate family amino acid metabolic process	1	-1.73597e-11	4	0	0	35	20694
GO:0007621	negative regulation of female receptivity	1	-1.73597e-11	4	0	0	35	20694
GO:0036102	leukotriene B4 metabolic process	1	-1.73597e-11	4	0	0	35	20694
GO:0090194	negative regulation of glomerulus development	1	-1.73597e-11	4	0	0	35	20694
GO:0031590	wybutosine metabolic process	1	-1.73597e-11	4	0	0	35	20694
GO:1904760	regulation of myofibroblast differentiation	1	-1.73597e-11	4	0	0	35	20694
GO:2001270	regulation of cysteine-type endopeptidase activity involved in execution phase of apoptosis	1	-1.73597e-11	4	0	0	35	20694
GO:0035890	exit from host	1	-1.73597e-11	4	0	0	35	20694
GO:0023041	neuronal signal transduction	1	-1.73597e-11	4	0	0	35	20694
GO:0048200	Golgi transport vesicle coating	1	-1.73597e-11	4	0	0	35	20694
GO:0005009	insulin-activated receptor activity	1	-1.73597e-11	4	0	0	35	20694
GO:0009136	purine nucleoside diphosphate biosynthetic process	1	-1.73597e-11	4	0	0	35	20694
GO:0006808	regulation of nitrogen utilization	1	-1.73597e-11	4	0	0	35	20694
GO:1903860	negative regulation of dendrite extension	1	-1.73597e-11	4	0	0	35	20694
GO:0061789	dense core granule priming	1	-1.73597e-11	4	0	0	35	20694
GO:1903527	positive regulation of membrane tubulation	1	-1.73597e-11	4	0	0	35	20694
GO:1903121	regulation of TRAIL-activated apoptotic signaling pathway	1	-1.73597e-11	4	0	0	35	20694
GO:1902261	positive regulation of delayed rectifier potassium channel activity	1	-1.73597e-11	4	0	0	35	20694
GO:0006363	termination of RNA polymerase I transcription	1	-1.73597e-11	4	0	0	35	20694
GO:0019065	receptor-mediated endocytosis of virus by host cell	1	-1.73597e-11	4	0	0	35	20694
GO:0035564	regulation of kidney size	1	-1.73597e-11	4	0	0	35	20694
GO:0030730	sequestering of triglyceride	1	-1.73597e-11	4	0	0	35	20694
GO:0070094	positive regulation of glucagon secretion	1	-1.73597e-11	4	0	0	35	20694
GO:0003278	apoptotic process involved in heart morphogenesis	1	-1.73597e-11	4	0	0	35	20694
GO:0002018	renin-angiotensin regulation of aldosterone production	1	-1.73597e-11	4	0	0	35	20694
GO:0022007	convergent extension involved in neural plate elongation	1	-1.73597e-11	4	0	0	35	20694
GO:0030576	Cajal body organization	1	-1.73597e-11	4	0	0	35	20694
GO:0009957	epidermal cell fate specification	1	-1.73597e-11	4	0	0	35	20694
GO:0061470	T follicular helper cell differentiation	1	-1.73597e-11	4	0	0	35	20694
GO:0090669	telomerase RNA stabilization	1	-1.73597e-11	4	0	0	35	20694
GO:0099624	atrial cardiac muscle cell membrane repolarization	1	-1.73597e-11	4	0	0	35	20694
GO:0072386	plus-end-directed organelle transport along microtubule	1	-1.73597e-11	4	0	0	35	20694
GO:0001875	lipopolysaccharide receptor activity	1	-1.73597e-11	4	0	0	35	20694
GO:0000454	snoRNA guided rRNA pseudouridine synthesis	1	-1.73597e-11	4	0	0	35	20694
GO:0043397	regulation of corticotropin-releasing hormone secretion	1	-1.73597e-11	4	0	0	35	20694
GO:0006344	maintenance of chromatin silencing	1	-1.73597e-11	4	0	0	35	20694
GO:0048133	male germ-line stem cell asymmetric division	1	-1.73597e-11	4	0	0	35	20694
GO:0071043	CUT metabolic process	1	-1.73597e-11	4	0	0	35	20694
GO:0015174	basic amino acid transmembrane transporter activity	1	-1.73597e-11	4	0	0	35	20694
GO:0046340	diacylglycerol catabolic process	1	-1.73597e-11	4	0	0	35	20694
GO:0051598	meiotic recombination checkpoint	1	-1.73597e-11	4	0	0	35	20694
GO:0048105	establishment of body hair planar orientation	1	-1.73597e-11	4	0	0	35	20694
GO:0018197	peptidyl-aspartic acid modification	1	-1.73597e-11	4	0	0	35	20694
GO:2000173	negative regulation of branching morphogenesis of a nerve	1	-1.73597e-11	4	0	0	35	20694
GO:0038146	chemokine (C-X-C motif) ligand 12 signaling pathway	1	-1.73597e-11	4	0	0	35	20694
GO:0097118	neuroligin clustering involved in postsynaptic membrane assembly	1	-1.73597e-11	4	0	0	35	20694
GO:0002265	astrocyte activation involved in immune response	1	-1.73597e-11	4	0	0	35	20694
GO:0043328	protein transport to vacuole involved in ubiquitin-dependent protein catabolic process via the multivesicular body sorting pathway	1	-1.73597e-11	4	0	0	35	20694
GO:0042492	gamma-delta T cell differentiation	1	-1.73597e-11	4	0	0	35	20694
GO:1903373	positive regulation of endoplasmic reticulum tubular network organization	1	-1.73597e-11	4	0	0	35	20694
GO:0014719	skeletal muscle satellite cell activation	1	-1.73597e-11	4	0	0	35	20694
GO:2000211	regulation of glutamate metabolic process	1	-1.73597e-11	4	0	0	35	20694
GO:0072040	negative regulation of mesenchymal cell apoptotic process involved in nephron morphogenesis	1	-1.73597e-11	4	0	0	35	20694
GO:0010998	regulation of translational initiation by eIF2 alpha phosphorylation	1	-1.73597e-11	4	0	0	35	20694
GO:0021555	midbrain-hindbrain boundary morphogenesis	1	-1.73597e-11	4	0	0	35	20694
GO:0032978	protein insertion into membrane from inner side	1	-1.73597e-11	4	0	0	35	20694
GO:1904580	regulation of intracellular mRNA localization	1	-1.73597e-11	4	0	0	35	20694
GO:0008291	acetylcholine metabolic process	1	-1.73597e-11	4	0	0	35	20694
GO:0061884	regulation of mini excitatory postsynaptic potential	1	-1.73597e-11	4	0	0	35	20694
GO:0014826	vein smooth muscle contraction	1	-1.73597e-11	4	0	0	35	20694
GO:1904849	positive regulation of cell chemotaxis to fibroblast growth factor	1	-1.73597e-11	4	0	0	35	20694
GO:0033326	cerebrospinal fluid secretion	1	-1.73597e-11	4	0	0	35	20694
GO:0023021	termination of signal transduction	1	-1.73597e-11	4	0	0	35	20694
GO:0090660	cerebrospinal fluid circulation	1	-1.73597e-11	4	0	0	35	20694
GO:0060447	bud outgrowth involved in lung branching	1	-1.73597e-11	4	0	0	35	20694
GO:0032324	molybdopterin cofactor biosynthetic process	1	-1.73597e-11	4	0	0	35	20694
GO:0016077	snoRNA catabolic process	1	-1.73597e-11	4	0	0	35	20694
GO:0006578	amino-acid betaine biosynthetic process	1	-1.73597e-11	4	0	0	35	20694
GO:0015245	fatty acid transmembrane transporter activity	1	-1.73597e-11	4	0	0	35	20694
GO:1902292	cell cycle DNA replication initiation	1	-1.73597e-11	4	0	0	35	20694
GO:0061356	regulation of Wnt protein secretion	1	-1.73597e-11	4	0	0	35	20694
GO:0072093	metanephric renal vesicle formation	1	-1.73597e-11	4	0	0	35	20694
GO:1903750	regulation of intrinsic apoptotic signaling pathway in response to hydrogen peroxide	1	-1.73597e-11	4	0	0	35	20694
GO:0043465	regulation of fermentation	1	-1.73597e-11	4	0	0	35	20694
GO:0052564	response to immune response of other organism involved in symbiotic interaction	1	-1.73597e-11	4	0	0	35	20694
GO:0006599	phosphagen metabolic process	1	-1.73597e-11	4	0	0	35	20694
GO:0060528	secretory columnal luminar epithelial cell differentiation involved in prostate glandular acinus development	1	-1.73597e-11	4	0	0	35	20694
GO:2000435	negative regulation of protein neddylation	1	-1.73597e-11	4	0	0	35	20694
GO:0043174	nucleoside salvage	1	-1.73597e-11	4	0	0	35	20694
GO:1904092	regulation of autophagic cell death	1	-1.73597e-11	4	0	0	35	20694
GO:0021590	cerebellum maturation	1	-1.73597e-11	4	0	0	35	20694
GO:1905907	negative regulation of amyloid fibril formation	1	-1.73597e-11	4	0	0	35	20694
GO:0035483	gastric emptying	1	-1.73597e-11	4	0	0	35	20694
GO:0090187	positive regulation of pancreatic juice secretion	1	-1.73597e-11	4	0	0	35	20694
GO:0034553	mitochondrial respiratory chain complex II assembly	1	-1.73597e-11	4	0	0	35	20694
GO:0002159	desmosome assembly	1	-1.73597e-11	4	0	0	35	20694
GO:0071593	lymphocyte aggregation	1	-1.73597e-11	4	0	0	35	20694
GO:0098989	NMDA selective glutamate receptor signaling pathway	1	-1.73597e-11	4	0	0	35	20694
GO:1902001	fatty acid transmembrane transport	1	-1.73597e-11	4	0	0	35	20694
GO:0002225	positive regulation of antimicrobial peptide production	1	-1.73597e-11	4	0	0	35	20694
GO:0043321	regulation of natural killer cell degranulation	1	-1.73597e-11	4	0	0	35	20694
GO:1900211	regulation of mesenchymal cell apoptotic process involved in metanephros development	1	-1.73597e-11	4	0	0	35	20694
GO:0048205	COPI coating of Golgi vesicle	1	-1.73597e-11	4	0	0	35	20694
GO:1905323	telomerase holoenzyme complex assembly	1	-1.73597e-11	4	0	0	35	20694
GO:0072051	juxtaglomerular apparatus development	1	-1.73597e-11	4	0	0	35	20694
GO:0003099	positive regulation of the force of heart contraction by chemical signal	1	-1.73597e-11	4	0	0	35	20694
GO:0045917	positive regulation of complement activation	1	-1.73597e-11	4	0	0	35	20694
GO:2000412	positive regulation of thymocyte migration	1	-1.73597e-11	4	0	0	35	20694
GO:0070837	dehydroascorbic acid transport	1	-1.73597e-11	4	0	0	35	20694
GO:0002408	myeloid dendritic cell chemotaxis	1	-1.73597e-11	4	0	0	35	20694
GO:1901300	positive regulation of hydrogen peroxide-mediated programmed cell death	1	-1.73597e-11	4	0	0	35	20694
GO:0021650	vestibulocochlear nerve formation	1	-1.73597e-11	4	0	0	35	20694
GO:1903233	regulation of calcium ion-dependent exocytosis of neurotransmitter	1	-1.73597e-11	4	0	0	35	20694
GO:0045402	regulation of interleukin-4 biosynthetic process	1	-1.73597e-11	4	0	0	35	20694
GO:2000667	positive regulation of interleukin-13 secretion	1	-1.73597e-11	4	0	0	35	20694
GO:0140245	regulation of translation at postsynapse	1	-1.73597e-11	4	0	0	35	20694
GO:1901668	regulation of superoxide dismutase activity	1	-1.73597e-11	4	0	0	35	20694
GO:0034197	triglyceride transport	1	-1.73597e-11	4	0	0	35	20694
GO:0004532	exoribonuclease activity	1	-1.73597e-11	4	0	0	35	20694
GO:0098749	cerebellar neuron development	1	-1.73597e-11	4	0	0	35	20694
GO:0006499	N-terminal protein myristoylation	1	-1.73597e-11	4	0	0	35	20694
GO:0043137	DNA replication, removal of RNA primer	1	-1.73597e-11	4	0	0	35	20694
GO:0001920	negative regulation of receptor recycling	1	-1.73597e-11	4	0	0	35	20694
GO:0019083	viral transcription	1	-1.73597e-11	4	0	0	35	20694
GO:0050923	regulation of negative chemotaxis	1	-1.73597e-11	4	0	0	35	20694
GO:1901162	primary amino compound biosynthetic process	1	-1.73597e-11	4	0	0	35	20694
GO:0042660	positive regulation of cell fate specification	1	-1.73597e-11	4	0	0	35	20694
GO:0001994	norepinephrine-epinephrine vasoconstriction involved in regulation of systemic arterial blood pressure	1	-1.73597e-11	4	0	0	35	20694
GO:0046136	positive regulation of vitamin metabolic process	1	-1.73597e-11	4	0	0	35	20694
GO:0090290	positive regulation of osteoclast proliferation	1	-1.73597e-11	4	0	0	35	20694
GO:0061792	secretory granule maturation	1	-1.73597e-11	4	0	0	35	20694
GO:0052042	positive regulation by symbiont of host programmed cell death	1	-1.73597e-11	4	0	0	35	20694
GO:1990569	UDP-N-acetylglucosamine transmembrane transport	1	-1.73597e-11	4	0	0	35	20694
GO:1904382	mannose trimming involved in glycoprotein ERAD pathway	1	-1.73597e-11	4	0	0	35	20694
GO:0032826	regulation of natural killer cell differentiation involved in immune response	1	-1.73597e-11	4	0	0	35	20694
GO:0098706	iron ion import across cell outer membrane	1	-1.73597e-11	4	0	0	35	20694
GO:0051835	positive regulation of synapse structural plasticity	1	-1.73597e-11	4	0	0	35	20694
GO:2000152	regulation of ubiquitin-specific protease activity	1	-1.73597e-11	4	0	0	35	20694
GO:0036486	ventral trunk neural crest cell migration	1	-1.73597e-11	4	0	0	35	20694
GO:0002317	plasma cell differentiation	1	-1.73597e-11	4	0	0	35	20694
GO:1901909	diadenosine hexaphosphate catabolic process	1	-1.73597e-11	4	0	0	35	20694
GO:0061056	sclerotome development	1	-1.73597e-11	4	0	0	35	20694
GO:0035624	receptor transactivation	1	-1.73597e-11	4	0	0	35	20694
GO:0061082	myeloid leukocyte cytokine production	1	-1.73597e-11	4	0	0	35	20694
GO:0033030	negative regulation of neutrophil apoptotic process	1	-1.73597e-11	4	0	0	35	20694
GO:1903294	regulation of glutamate secretion, neurotransmission	1	-1.73597e-11	4	0	0	35	20694
GO:0061762	CAMKK-AMPK signaling cascade	1	-1.73597e-11	4	0	0	35	20694
GO:0006083	acetate metabolic process	1	-1.73597e-11	4	0	0	35	20694
GO:0003104	positive regulation of glomerular filtration	1	-1.73597e-11	4	0	0	35	20694
GO:0097350	neutrophil clearance	1	-1.73597e-11	4	0	0	35	20694
GO:0033387	putrescine biosynthetic process from ornithine	1	-1.73597e-11	4	0	0	35	20694
GO:0046016	positive regulation of transcription by glucose	1	-1.73597e-11	4	0	0	35	20694
GO:0032202	telomere assembly	1	-1.73597e-11	4	0	0	35	20694
GO:0051106	positive regulation of DNA ligation	1	-1.73597e-11	4	0	0	35	20694
GO:0071047	polyadenylation-dependent mRNA catabolic process	1	-1.73597e-11	4	0	0	35	20694
GO:0048625	myoblast fate commitment	1	-1.73597e-11	4	0	0	35	20694
GO:0072236	metanephric loop of Henle development	1	-1.73597e-11	4	0	0	35	20694
GO:1902951	negative regulation of dendritic spine maintenance	1	-1.73597e-11	4	0	0	35	20694
GO:1902975	mitotic DNA replication initiation	1	-1.73597e-11	4	0	0	35	20694
GO:0072106	regulation of ureteric bud formation	1	-1.73597e-11	4	0	0	35	20694
GO:0036093	germ cell proliferation	1	-1.73597e-11	4	0	0	35	20694
GO:0060830	ciliary receptor clustering involved in smoothened signaling pathway	1	-1.73597e-11	4	0	0	35	20694
GO:1990048	anterograde neuronal dense core vesicle transport	1	-1.73597e-11	4	0	0	35	20694
GO:0051309	female meiosis chromosome separation	1	-1.73597e-11	4	0	0	35	20694
GO:0060800	regulation of cell differentiation involved in embryonic placenta development	1	-1.73597e-11	4	0	0	35	20694
GO:0031117	positive regulation of microtubule depolymerization	1	-1.73597e-11	4	0	0	35	20694
GO:0018377	protein myristoylation	1	-1.73597e-11	4	0	0	35	20694
GO:0003219	cardiac right ventricle formation	1	-1.73597e-11	4	0	0	35	20694
GO:0061092	positive regulation of phospholipid translocation	1	-1.73597e-11	4	0	0	35	20694
GO:0001812	positive regulation of type I hypersensitivity	1	-1.73597e-11	4	0	0	35	20694
GO:1903593	regulation of histamine secretion by mast cell	1	-1.73597e-11	4	0	0	35	20694
GO:0061819	telomeric DNA-containing double minutes formation	1	-1.73597e-11	4	0	0	35	20694
GO:0002513	tolerance induction to self antigen	1	-1.73597e-11	4	0	0	35	20694
GO:0045575	basophil activation	1	-1.73597e-11	4	0	0	35	20694
GO:0006573	valine metabolic process	1	-1.73597e-11	4	0	0	35	20694
GO:0035799	ureter maturation	1	-1.73597e-11	4	0	0	35	20694
GO:0072268	pattern specification involved in metanephros development	1	-1.73597e-11	4	0	0	35	20694
GO:0008212	mineralocorticoid metabolic process	1	-1.73597e-11	4	0	0	35	20694
GO:1904742	regulation of telomeric DNA binding	1	-1.73597e-11	4	0	0	35	20694
GO:0046677	response to antibiotic	1	-1.73285e-11	278	0	0	35	20694
GO:0061564	axon development	1	-1.73207e-11	375	0	0	35	20694
GO:0048872	homeostasis of number of cells	1	-1.7075e-11	258	0	0	35	20694
GO:0046942	carboxylic acid transport	1	-1.7075e-11	258	0	0	35	20694
GO:0001818	negative regulation of cytokine production	1	-1.7075e-11	258	0	0	35	20694
GO:0015849	organic acid transport	1	-1.7075e-11	258	0	0	35	20694
GO:0070664	negative regulation of leukocyte proliferation	1	-1.68305e-11	88	0	0	35	20694
GO:0014031	mesenchymal cell development	1	-1.68305e-11	88	0	0	35	20694
GO:0036503	ERAD pathway	1	-1.68305e-11	88	0	0	35	20694
GO:1904029	regulation of cyclin-dependent protein kinase activity	1	-1.68305e-11	88	0	0	35	20694
GO:0033555	multicellular organismal response to stress	1	-1.68305e-11	88	0	0	35	20694
GO:0010717	regulation of epithelial to mesenchymal transition	1	-1.68305e-11	88	0	0	35	20694
GO:0051149	positive regulation of muscle cell differentiation	1	-1.68305e-11	88	0	0	35	20694
GO:0061053	somite development	1	-1.68305e-11	88	0	0	35	20694
GO:0045833	negative regulation of lipid metabolic process	1	-1.68305e-11	88	0	0	35	20694
GO:2000243	positive regulation of reproductive process	1	-1.68305e-11	88	0	0	35	20694
GO:0006611	protein export from nucleus	1	-1.68305e-11	88	0	0	35	20694
GO:0051492	regulation of stress fiber assembly	1	-1.68305e-11	88	0	0	35	20694
GO:1900076	regulation of cellular response to insulin stimulus	1	-1.68305e-11	88	0	0	35	20694
GO:0009063	cellular amino acid catabolic process	1	-1.68305e-11	88	0	0	35	20694
GO:0032642	regulation of chemokine production	1	-1.68305e-11	88	0	0	35	20694
GO:0032024	positive regulation of insulin secretion	1	-1.68305e-11	88	0	0	35	20694
GO:0098876	vesicle-mediated transport to the plasma membrane	1	-1.68305e-11	88	0	0	35	20694
GO:0043414	macromolecule methylation	1	-1.66467e-11	229	0	0	35	20694
GO:0009410	response to xenobiotic stimulus	1	-1.66467e-11	229	0	0	35	20694
GO:0002521	leukocyte differentiation	1	-1.64703e-11	369	0	0	35	20694
GO:2000191	regulation of fatty acid transport	1	-1.62433e-11	32	0	0	35	20694
GO:0045879	negative regulation of smoothened signaling pathway	1	-1.62433e-11	32	0	0	35	20694
GO:0002287	alpha-beta T cell activation involved in immune response	1	-1.62433e-11	32	0	0	35	20694
GO:0045616	regulation of keratinocyte differentiation	1	-1.62433e-11	32	0	0	35	20694
GO:0048048	embryonic eye morphogenesis	1	-1.62433e-11	32	0	0	35	20694
GO:0002486	antigen processing and presentation of endogenous peptide antigen via MHC class I via ER pathway, TAP-independent	1	-1.62433e-11	32	0	0	35	20694
GO:0060306	regulation of membrane repolarization	1	-1.62433e-11	32	0	0	35	20694
GO:0043243	positive regulation of protein complex disassembly	1	-1.62433e-11	32	0	0	35	20694
GO:0060669	embryonic placenta morphogenesis	1	-1.62433e-11	32	0	0	35	20694
GO:0035025	positive regulation of Rho protein signal transduction	1	-1.62433e-11	32	0	0	35	20694
GO:0045047	protein targeting to ER	1	-1.62433e-11	32	0	0	35	20694
GO:0032212	positive regulation of telomere maintenance via telomerase	1	-1.62433e-11	32	0	0	35	20694
GO:0050779	RNA destabilization	1	-1.62433e-11	32	0	0	35	20694
GO:1902186	regulation of viral release from host cell	1	-1.62433e-11	32	0	0	35	20694
GO:0060977	coronary vasculature morphogenesis	1	-1.62433e-11	32	0	0	35	20694
GO:0071709	membrane assembly	1	-1.62433e-11	32	0	0	35	20694
GO:0051642	centrosome localization	1	-1.62433e-11	32	0	0	35	20694
GO:0060487	lung epithelial cell differentiation	1	-1.62433e-11	32	0	0	35	20694
GO:0030947	regulation of vascular endothelial growth factor receptor signaling pathway	1	-1.62433e-11	32	0	0	35	20694
GO:0006903	vesicle targeting	1	-1.62433e-11	32	0	0	35	20694
GO:0034113	heterotypic cell-cell adhesion	1	-1.62433e-11	32	0	0	35	20694
GO:0001782	B cell homeostasis	1	-1.62433e-11	32	0	0	35	20694
GO:0015749	monosaccharide transmembrane transport	1	-1.62433e-11	32	0	0	35	20694
GO:0050686	negative regulation of mRNA processing	1	-1.62433e-11	32	0	0	35	20694
GO:0071985	multivesicular body sorting pathway	1	-1.62433e-11	32	0	0	35	20694
GO:0060706	cell differentiation involved in embryonic placenta development	1	-1.62433e-11	32	0	0	35	20694
GO:0030574	collagen catabolic process	1	-1.62433e-11	32	0	0	35	20694
GO:1904646	cellular response to amyloid-beta	1	-1.62433e-11	32	0	0	35	20694
GO:0032743	positive regulation of interleukin-2 production	1	-1.62433e-11	32	0	0	35	20694
GO:0019915	lipid storage	1	-1.62433e-11	32	0	0	35	20694
GO:0010453	regulation of cell fate commitment	1	-1.62433e-11	32	0	0	35	20694
GO:0043631	RNA polyadenylation	1	-1.62433e-11	32	0	0	35	20694
GO:0002691	regulation of cellular extravasation	1	-1.62433e-11	32	0	0	35	20694
GO:0040036	regulation of fibroblast growth factor receptor signaling pathway	1	-1.62433e-11	32	0	0	35	20694
GO:0002548	monocyte chemotaxis	1	-1.62433e-11	32	0	0	35	20694
GO:0043368	positive T cell selection	1	-1.62433e-11	32	0	0	35	20694
GO:1903203	regulation of oxidative stress-induced neuron death	1	-1.62433e-11	32	0	0	35	20694
GO:0006695	cholesterol biosynthetic process	1	-1.62433e-11	32	0	0	35	20694
GO:0021680	cerebellar Purkinje cell layer development	1	-1.62433e-11	32	0	0	35	20694
GO:0032689	negative regulation of interferon-gamma production	1	-1.62433e-11	32	0	0	35	20694
GO:0035094	response to nicotine	1	-1.62433e-11	32	0	0	35	20694
GO:0030201	heparan sulfate proteoglycan metabolic process	1	-1.62433e-11	32	0	0	35	20694
GO:0002675	positive regulation of acute inflammatory response	1	-1.62433e-11	32	0	0	35	20694
GO:0007617	mating behavior	1	-1.62433e-11	32	0	0	35	20694
GO:0042558	pteridine-containing compound metabolic process	1	-1.62433e-11	32	0	0	35	20694
GO:0009126	purine nucleoside monophosphate metabolic process	1	-1.62433e-11	32	0	0	35	20694
GO:0014002	astrocyte development	1	-1.62433e-11	32	0	0	35	20694
GO:0051150	regulation of smooth muscle cell differentiation	1	-1.62433e-11	32	0	0	35	20694
GO:0010591	regulation of lamellipodium assembly	1	-1.62433e-11	32	0	0	35	20694
GO:0042063	gliogenesis	1	-1.59907e-11	226	0	0	35	20694
GO:0007611	learning or memory	1	-1.5885e-11	286	0	0	35	20694
GO:0035150	regulation of tube size	1	-1.58438e-11	173	0	0	35	20694
GO:0070304	positive regulation of stress-activated protein kinase signaling cascade	1	-1.58438e-11	173	0	0	35	20694
GO:0035148	tube formation	1	-1.58438e-11	173	0	0	35	20694
GO:0042113	B cell activation	1	-1.58438e-11	173	0	0	35	20694
GO:0051216	cartilage development	1	-1.58438e-11	173	0	0	35	20694
GO:0051100	negative regulation of binding	1	-1.58438e-11	173	0	0	35	20694
GO:0042445	hormone metabolic process	1	-1.58438e-11	173	0	0	35	20694
GO:0051092	positive regulation of NF-kappaB transcription factor activity	1	-1.58186e-11	129	0	0	35	20694
GO:0045995	regulation of embryonic development	1	-1.58186e-11	129	0	0	35	20694
GO:0008277	regulation of G protein-coupled receptor signaling pathway	1	-1.58186e-11	129	0	0	35	20694
GO:0031341	regulation of cell killing	1	-1.58186e-11	129	0	0	35	20694
GO:0015850	organic hydroxy compound transport	1	-1.58186e-11	129	0	0	35	20694
GO:0051101	regulation of DNA binding	1	-1.58186e-11	129	0	0	35	20694
GO:0009896	positive regulation of catabolic process	1	-1.55429e-11	425	0	0	35	20694
GO:0046649	lymphocyte activation	1	-1.55429e-11	425	0	0	35	20694
GO:0043433	negative regulation of DNA-binding transcription factor activity	1	-1.53143e-11	160	0	0	35	20694
GO:0019935	cyclic-nucleotide-mediated signaling	1	-1.53143e-11	160	0	0	35	20694
GO:0050953	sensory perception of light stimulus	1	-1.53143e-11	160	0	0	35	20694
GO:0006403	RNA localization	1	-1.53143e-11	160	0	0	35	20694
GO:1903169	regulation of calcium ion transmembrane transport	1	-1.53143e-11	160	0	0	35	20694
GO:0008033	tRNA processing	1	-1.52732e-11	115	0	0	35	20694
GO:2001023	regulation of response to drug	1	-1.52732e-11	115	0	0	35	20694
GO:0032368	regulation of lipid transport	1	-1.52732e-11	115	0	0	35	20694
GO:0043244	regulation of protein complex disassembly	1	-1.52732e-11	115	0	0	35	20694
GO:0007254	JNK cascade	1	-1.52684e-11	69	0	0	35	20694
GO:1903670	regulation of sprouting angiogenesis	1	-1.52684e-11	69	0	0	35	20694
GO:0002066	columnar/cuboidal epithelial cell development	1	-1.52684e-11	69	0	0	35	20694
GO:0048146	positive regulation of fibroblast proliferation	1	-1.52684e-11	69	0	0	35	20694
GO:0001510	RNA methylation	1	-1.52684e-11	69	0	0	35	20694
GO:0021536	diencephalon development	1	-1.52684e-11	69	0	0	35	20694
GO:0044272	sulfur compound biosynthetic process	1	-1.52684e-11	69	0	0	35	20694
GO:0061035	regulation of cartilage development	1	-1.52684e-11	69	0	0	35	20694
GO:0030148	sphingolipid biosynthetic process	1	-1.52684e-11	69	0	0	35	20694
GO:0061515	myeloid cell development	1	-1.52684e-11	69	0	0	35	20694
GO:0070098	chemokine-mediated signaling pathway	1	-1.52684e-11	69	0	0	35	20694
GO:0010633	negative regulation of epithelial cell migration	1	-1.52684e-11	69	0	0	35	20694
GO:0050885	neuromuscular process controlling balance	1	-1.52684e-11	69	0	0	35	20694
GO:0032370	positive regulation of lipid transport	1	-1.52684e-11	69	0	0	35	20694
GO:0071277	cellular response to calcium ion	1	-1.50162e-11	77	0	0	35	20694
GO:0051965	positive regulation of synapse assembly	1	-1.50162e-11	77	0	0	35	20694
GO:0055021	regulation of cardiac muscle tissue growth	1	-1.50162e-11	77	0	0	35	20694
GO:0006140	regulation of nucleotide metabolic process	1	-1.50162e-11	77	0	0	35	20694
GO:0007098	centrosome cycle	1	-1.50162e-11	77	0	0	35	20694
GO:0032088	negative regulation of NF-kappaB transcription factor activity	1	-1.50162e-11	77	0	0	35	20694
GO:0030193	regulation of blood coagulation	1	-1.50162e-11	77	0	0	35	20694
GO:2001259	positive regulation of cation channel activity	1	-1.50162e-11	77	0	0	35	20694
GO:0051785	positive regulation of nuclear division	1	-1.50162e-11	77	0	0	35	20694
GO:0051258	protein polymerization	1	-1.50162e-11	77	0	0	35	20694
GO:0000723	telomere maintenance	1	-1.50162e-11	77	0	0	35	20694
GO:0050688	regulation of defense response to virus	1	-1.50162e-11	77	0	0	35	20694
GO:0033143	regulation of intracellular steroid hormone receptor signaling pathway	1	-1.50162e-11	77	0	0	35	20694
GO:0002064	epithelial cell development	1	-1.50118e-11	227	0	0	35	20694
GO:0061448	connective tissue development	1	-1.50118e-11	227	0	0	35	20694
GO:0032287	peripheral nervous system myelin maintenance	1	-1.50092e-11	8	0	0	35	20694
GO:0009113	purine nucleobase biosynthetic process	1	-1.50092e-11	8	0	0	35	20694
GO:0051643	endoplasmic reticulum localization	1	-1.50092e-11	8	0	0	35	20694
GO:0043501	skeletal muscle adaptation	1	-1.50092e-11	8	0	0	35	20694
GO:0036289	peptidyl-serine autophosphorylation	1	-1.50092e-11	8	0	0	35	20694
GO:0046133	pyrimidine ribonucleoside catabolic process	1	-1.50092e-11	8	0	0	35	20694
GO:0022605	mammalian oogenesis stage	1	-1.50092e-11	8	0	0	35	20694
GO:0034720	histone H3-K4 demethylation	1	-1.50092e-11	8	0	0	35	20694
GO:0106120	positive regulation of sterol biosynthetic process	1	-1.50092e-11	8	0	0	35	20694
GO:0042940	D-amino acid transport	1	-1.50092e-11	8	0	0	35	20694
GO:0034498	early endosome to Golgi transport	1	-1.50092e-11	8	0	0	35	20694
GO:0008504	monoamine transmembrane transporter activity	1	-1.50092e-11	8	0	0	35	20694
GO:0043633	polyadenylation-dependent RNA catabolic process	1	-1.50092e-11	8	0	0	35	20694
GO:0031665	negative regulation of lipopolysaccharide-mediated signaling pathway	1	-1.50092e-11	8	0	0	35	20694
GO:0051135	positive regulation of NK T cell activation	1	-1.50092e-11	8	0	0	35	20694
GO:0000098	sulfur amino acid catabolic process	1	-1.50092e-11	8	0	0	35	20694
GO:1903286	regulation of potassium ion import	1	-1.50092e-11	8	0	0	35	20694
GO:0034372	very-low-density lipoprotein particle remodeling	1	-1.50092e-11	8	0	0	35	20694
GO:0008175	tRNA methyltransferase activity	1	-1.50092e-11	8	0	0	35	20694
GO:0032511	late endosome to vacuole transport via multivesicular body sorting pathway	1	-1.50092e-11	8	0	0	35	20694
GO:0015884	folic acid transport	1	-1.50092e-11	8	0	0	35	20694
GO:0000733	DNA strand renaturation	1	-1.50092e-11	8	0	0	35	20694
GO:0060753	regulation of mast cell chemotaxis	1	-1.50092e-11	8	0	0	35	20694
GO:0007144	female meiosis I	1	-1.50092e-11	8	0	0	35	20694
GO:0062043	positive regulation of cardiac epithelial to mesenchymal transition	1	-1.50092e-11	8	0	0	35	20694
GO:0015677	copper ion import	1	-1.50092e-11	8	0	0	35	20694
GO:0072540	T-helper 17 cell lineage commitment	1	-1.50092e-11	8	0	0	35	20694
GO:0015812	gamma-aminobutyric acid transport	1	-1.50092e-11	8	0	0	35	20694
GO:1904783	positive regulation of NMDA glutamate receptor activity	1	-1.50092e-11	8	0	0	35	20694
GO:0072502	cellular trivalent inorganic anion homeostasis	1	-1.50092e-11	8	0	0	35	20694
GO:0002246	wound healing involved in inflammatory response	1	-1.50092e-11	8	0	0	35	20694
GO:0010216	maintenance of DNA methylation	1	-1.50092e-11	8	0	0	35	20694
GO:0010603	regulation of cytoplasmic mRNA processing body assembly	1	-1.50092e-11	8	0	0	35	20694
GO:0021540	corpus callosum morphogenesis	1	-1.50092e-11	8	0	0	35	20694
GO:0071313	cellular response to caffeine	1	-1.50092e-11	8	0	0	35	20694
GO:1901642	nucleoside transmembrane transport	1	-1.50092e-11	8	0	0	35	20694
GO:0009157	deoxyribonucleoside monophosphate biosynthetic process	1	-1.50092e-11	8	0	0	35	20694
GO:0034334	adherens junction maintenance	1	-1.50092e-11	8	0	0	35	20694
GO:1905651	regulation of artery morphogenesis	1	-1.50092e-11	8	0	0	35	20694
GO:1901970	positive regulation of mitotic sister chromatid separation	1	-1.50092e-11	8	0	0	35	20694
GO:0051459	regulation of corticotropin secretion	1	-1.50092e-11	8	0	0	35	20694
GO:1905274	regulation of modification of postsynaptic actin cytoskeleton	1	-1.50092e-11	8	0	0	35	20694
GO:0043353	enucleate erythrocyte differentiation	1	-1.50092e-11	8	0	0	35	20694
GO:2000051	negative regulation of non-canonical Wnt signaling pathway	1	-1.50092e-11	8	0	0	35	20694
GO:0048478	replication fork protection	1	-1.50092e-11	8	0	0	35	20694
GO:0051126	negative regulation of actin nucleation	1	-1.50092e-11	8	0	0	35	20694
GO:0051182	coenzyme transport	1	-1.50092e-11	8	0	0	35	20694
GO:0014908	myotube differentiation involved in skeletal muscle regeneration	1	-1.50092e-11	8	0	0	35	20694
GO:0032534	regulation of microvillus assembly	1	-1.50092e-11	8	0	0	35	20694
GO:0034983	peptidyl-lysine deacetylation	1	-1.50092e-11	8	0	0	35	20694
GO:0017185	peptidyl-lysine hydroxylation	1	-1.50092e-11	8	0	0	35	20694
GO:0090205	positive regulation of cholesterol metabolic process	1	-1.50092e-11	8	0	0	35	20694
GO:0010455	positive regulation of cell fate commitment	1	-1.50092e-11	8	0	0	35	20694
GO:1902339	positive regulation of apoptotic process involved in morphogenesis	1	-1.50092e-11	8	0	0	35	20694
GO:2000480	negative regulation of cAMP-dependent protein kinase activity	1	-1.50092e-11	8	0	0	35	20694
GO:0098532	histone H3-K27 trimethylation	1	-1.50092e-11	8	0	0	35	20694
GO:0031946	regulation of glucocorticoid biosynthetic process	1	-1.50092e-11	8	0	0	35	20694
GO:0034182	regulation of maintenance of mitotic sister chromatid cohesion	1	-1.50092e-11	8	0	0	35	20694
GO:0015187	glycine transmembrane transporter activity	1	-1.50092e-11	8	0	0	35	20694
GO:0010700	negative regulation of norepinephrine secretion	1	-1.50092e-11	8	0	0	35	20694
GO:0051890	regulation of cardioblast differentiation	1	-1.50092e-11	8	0	0	35	20694
GO:0005981	regulation of glycogen catabolic process	1	-1.50092e-11	8	0	0	35	20694
GO:0060363	cranial suture morphogenesis	1	-1.50092e-11	8	0	0	35	20694
GO:0018243	protein O-linked glycosylation via threonine	1	-1.50092e-11	8	0	0	35	20694
GO:0021861	forebrain radial glial cell differentiation	1	-1.50092e-11	8	0	0	35	20694
GO:0042795	snRNA transcription by RNA polymerase II	1	-1.50092e-11	8	0	0	35	20694
GO:0061002	negative regulation of dendritic spine morphogenesis	1	-1.50092e-11	8	0	0	35	20694
GO:0006228	UTP biosynthetic process	1	-1.50092e-11	8	0	0	35	20694
GO:1903726	negative regulation of phospholipid metabolic process	1	-1.50092e-11	8	0	0	35	20694
GO:0050847	progesterone receptor signaling pathway	1	-1.50092e-11	8	0	0	35	20694
GO:1902548	negative regulation of cellular response to vascular endothelial growth factor stimulus	1	-1.50092e-11	8	0	0	35	20694
GO:0097501	stress response to metal ion	1	-1.50092e-11	8	0	0	35	20694
GO:0014029	neural crest formation	1	-1.50092e-11	8	0	0	35	20694
GO:0016274	protein-arginine N-methyltransferase activity	1	-1.50092e-11	8	0	0	35	20694
GO:1905005	regulation of epithelial to mesenchymal transition involved in endocardial cushion formation	1	-1.50092e-11	8	0	0	35	20694
GO:0030291	protein serine/threonine kinase inhibitor activity	1	-1.50092e-11	8	0	0	35	20694
GO:0051683	establishment of Golgi localization	1	-1.50092e-11	8	0	0	35	20694
GO:0061744	motor behavior	1	-1.50092e-11	8	0	0	35	20694
GO:0003175	tricuspid valve development	1	-1.50092e-11	8	0	0	35	20694
GO:1900107	regulation of nodal signaling pathway	1	-1.50092e-11	8	0	0	35	20694
GO:0070778	L-aspartate transmembrane transport	1	-1.50092e-11	8	0	0	35	20694
GO:0010644	cell communication by electrical coupling	1	-1.50092e-11	8	0	0	35	20694
GO:2000169	regulation of peptidyl-cysteine S-nitrosylation	1	-1.50092e-11	8	0	0	35	20694
GO:0010992	ubiquitin recycling	1	-1.50092e-11	8	0	0	35	20694
GO:0005337	nucleoside transmembrane transporter activity	1	-1.50092e-11	8	0	0	35	20694
GO:2000973	regulation of pro-B cell differentiation	1	-1.50092e-11	8	0	0	35	20694
GO:0086018	SA node cell to atrial cardiac muscle cell signaling	1	-1.50092e-11	8	0	0	35	20694
GO:0051836	translocation of molecules into other organism involved in symbiotic interaction	1	-1.50092e-11	8	0	0	35	20694
GO:0090385	phagosome-lysosome fusion	1	-1.50092e-11	8	0	0	35	20694
GO:0000467	exonucleolytic trimming to generate mature 3'-end of 5.8S rRNA from tricistronic rRNA transcript (SSU-rRNA, 5.8S rRNA, LSU-rRNA)	1	-1.50092e-11	8	0	0	35	20694
GO:0034475	U4 snRNA 3'-end processing	1	-1.50092e-11	8	0	0	35	20694
GO:0035872	nucleotide-binding domain, leucine rich repeat containing receptor signaling pathway	1	-1.50092e-11	8	0	0	35	20694
GO:1904491	protein localization to ciliary transition zone	1	-1.50092e-11	8	0	0	35	20694
GO:0071649	regulation of chemokine (C-C motif) ligand 5 production	1	-1.50092e-11	8	0	0	35	20694
GO:0032633	interleukin-4 production	1	-1.50092e-11	8	0	0	35	20694
GO:0019856	pyrimidine nucleobase biosynthetic process	1	-1.50092e-11	8	0	0	35	20694
GO:0090494	dopamine uptake	1	-1.50092e-11	8	0	0	35	20694
GO:0006086	acetyl-CoA biosynthetic process from pyruvate	1	-1.50092e-11	8	0	0	35	20694
GO:0035425	autocrine signaling	1	-1.50092e-11	8	0	0	35	20694
GO:1990314	cellular response to insulin-like growth factor stimulus	1	-1.50092e-11	8	0	0	35	20694
GO:0043045	DNA methylation involved in embryo development	1	-1.50092e-11	8	0	0	35	20694
GO:0048087	positive regulation of developmental pigmentation	1	-1.50092e-11	8	0	0	35	20694
GO:0043313	regulation of neutrophil degranulation	1	-1.50092e-11	8	0	0	35	20694
GO:0042045	epithelial fluid transport	1	-1.50092e-11	8	0	0	35	20694
GO:0009120	deoxyribonucleoside metabolic process	1	-1.50092e-11	8	0	0	35	20694
GO:0098712	L-glutamate import across plasma membrane	1	-1.50092e-11	8	0	0	35	20694
GO:2000254	regulation of male germ cell proliferation	1	-1.50092e-11	8	0	0	35	20694
GO:0036260	RNA capping	1	-1.50092e-11	8	0	0	35	20694
GO:0051388	positive regulation of neurotrophin TRK receptor signaling pathway	1	-1.50092e-11	8	0	0	35	20694
GO:0098883	synapse pruning	1	-1.50092e-11	8	0	0	35	20694
GO:0045542	positive regulation of cholesterol biosynthetic process	1	-1.50092e-11	8	0	0	35	20694
GO:0090657	telomeric loop disassembly	1	-1.50092e-11	8	0	0	35	20694
GO:0071295	cellular response to vitamin	1	-1.50092e-11	8	0	0	35	20694
GO:0090594	inflammatory response to wounding	1	-1.50092e-11	8	0	0	35	20694
GO:0060087	relaxation of vascular smooth muscle	1	-1.50092e-11	8	0	0	35	20694
GO:0035385	Roundabout signaling pathway	1	-1.50092e-11	8	0	0	35	20694
GO:0015871	choline transport	1	-1.50092e-11	8	0	0	35	20694
GO:0046602	regulation of mitotic centrosome separation	1	-1.50092e-11	8	0	0	35	20694
GO:0031441	negative regulation of mRNA 3'-end processing	1	-1.50092e-11	8	0	0	35	20694
GO:0030643	cellular phosphate ion homeostasis	1	-1.50092e-11	8	0	0	35	20694
GO:2001182	regulation of interleukin-12 secretion	1	-1.50092e-11	8	0	0	35	20694
GO:0003339	regulation of mesenchymal to epithelial transition involved in metanephros morphogenesis	1	-1.50092e-11	8	0	0	35	20694
GO:0016307	phosphatidylinositol phosphate kinase activity	1	-1.50092e-11	8	0	0	35	20694
GO:0015959	diadenosine polyphosphate metabolic process	1	-1.50092e-11	8	0	0	35	20694
GO:0019372	lipoxygenase pathway	1	-1.50092e-11	8	0	0	35	20694
GO:0015136	sialic acid transmembrane transporter activity	1	-1.50092e-11	8	0	0	35	20694
GO:0098779	positive regulation of mitophagy in response to mitochondrial depolarization	1	-1.50092e-11	8	0	0	35	20694
GO:0055009	atrial cardiac muscle tissue morphogenesis	1	-1.50092e-11	8	0	0	35	20694
GO:0009452	7-methylguanosine RNA capping	1	-1.50092e-11	8	0	0	35	20694
GO:0071447	cellular response to hydroperoxide	1	-1.50092e-11	8	0	0	35	20694
GO:0034380	high-density lipoprotein particle assembly	1	-1.50092e-11	8	0	0	35	20694
GO:0015739	sialic acid transport	1	-1.50092e-11	8	0	0	35	20694
GO:1900364	negative regulation of mRNA polyadenylation	1	-1.50092e-11	8	0	0	35	20694
GO:0002407	dendritic cell chemotaxis	1	-1.50092e-11	8	0	0	35	20694
GO:1905098	negative regulation of guanyl-nucleotide exchange factor activity	1	-1.50092e-11	8	0	0	35	20694
GO:0052697	xenobiotic glucuronidation	1	-1.50092e-11	8	0	0	35	20694
GO:0000055	ribosomal large subunit export from nucleus	1	-1.50092e-11	8	0	0	35	20694
GO:0016139	glycoside catabolic process	1	-1.50092e-11	8	0	0	35	20694
GO:0032277	negative regulation of gonadotropin secretion	1	-1.50092e-11	8	0	0	35	20694
GO:0044829	positive regulation by host of viral genome replication	1	-1.50092e-11	8	0	0	35	20694
GO:0090527	actin filament reorganization	1	-1.50092e-11	8	0	0	35	20694
GO:1902416	positive regulation of mRNA binding	1	-1.50092e-11	8	0	0	35	20694
GO:0071340	skeletal muscle acetylcholine-gated channel clustering	1	-1.50092e-11	8	0	0	35	20694
GO:0043101	purine-containing compound salvage	1	-1.50092e-11	8	0	0	35	20694
GO:0032933	SREBP signaling pathway	1	-1.50092e-11	8	0	0	35	20694
GO:1904415	regulation of xenophagy	1	-1.50092e-11	8	0	0	35	20694
GO:0046958	nonassociative learning	1	-1.50092e-11	8	0	0	35	20694
GO:0070601	centromeric sister chromatid cohesion	1	-1.50092e-11	8	0	0	35	20694
GO:0060290	transdifferentiation	1	-1.50092e-11	8	0	0	35	20694
GO:0016266	O-glycan processing	1	-1.50092e-11	8	0	0	35	20694
GO:0042636	negative regulation of hair cycle	1	-1.50092e-11	8	0	0	35	20694
GO:2000586	regulation of platelet-derived growth factor receptor-beta signaling pathway	1	-1.50092e-11	8	0	0	35	20694
GO:0042359	vitamin D metabolic process	1	-1.50092e-11	8	0	0	35	20694
GO:0052696	flavonoid glucuronidation	1	-1.50092e-11	8	0	0	35	20694
GO:0060836	lymphatic endothelial cell differentiation	1	-1.50092e-11	8	0	0	35	20694
GO:2000766	negative regulation of cytoplasmic translation	1	-1.50092e-11	8	0	0	35	20694
GO:0005513	detection of calcium ion	1	-1.50092e-11	8	0	0	35	20694
GO:1903265	positive regulation of tumor necrosis factor-mediated signaling pathway	1	-1.50092e-11	8	0	0	35	20694
GO:0045654	positive regulation of megakaryocyte differentiation	1	-1.50092e-11	8	0	0	35	20694
GO:0042780	tRNA 3'-end processing	1	-1.50092e-11	8	0	0	35	20694
GO:1903147	negative regulation of autophagy of mitochondrion	1	-1.50092e-11	8	0	0	35	20694
GO:0031987	locomotion involved in locomotory behavior	1	-1.50092e-11	8	0	0	35	20694
GO:0061101	neuroendocrine cell differentiation	1	-1.50092e-11	8	0	0	35	20694
GO:1901299	negative regulation of hydrogen peroxide-mediated programmed cell death	1	-1.50092e-11	8	0	0	35	20694
GO:1905936	regulation of germ cell proliferation	1	-1.50092e-11	8	0	0	35	20694
GO:1902255	positive regulation of intrinsic apoptotic signaling pathway by p53 class mediator	1	-1.50092e-11	8	0	0	35	20694
GO:0035507	regulation of myosin-light-chain-phosphatase activity	1	-1.50092e-11	8	0	0	35	20694
GO:1900222	negative regulation of amyloid-beta clearance	1	-1.50092e-11	8	0	0	35	20694
GO:0045919	positive regulation of cytolysis	1	-1.50092e-11	8	0	0	35	20694
GO:0060287	epithelial cilium movement involved in determination of left/right asymmetry	1	-1.50092e-11	8	0	0	35	20694
GO:0071493	cellular response to UV-B	1	-1.50092e-11	8	0	0	35	20694
GO:0033313	meiotic cell cycle checkpoint	1	-1.50092e-11	8	0	0	35	20694
GO:0032667	regulation of interleukin-23 production	1	-1.50092e-11	8	0	0	35	20694
GO:0033007	negative regulation of mast cell activation involved in immune response	1	-1.50092e-11	8	0	0	35	20694
GO:0072224	metanephric glomerulus development	1	-1.50092e-11	8	0	0	35	20694
GO:0033762	response to glucagon	1	-1.50092e-11	8	0	0	35	20694
GO:0006616	SRP-dependent cotranslational protein targeting to membrane, translocation	1	-1.50092e-11	8	0	0	35	20694
GO:0097107	postsynaptic density assembly	1	-1.50092e-11	8	0	0	35	20694
GO:0035873	lactate transmembrane transport	1	-1.50092e-11	8	0	0	35	20694
GO:0015193	L-proline transmembrane transporter activity	1	-1.50092e-11	8	0	0	35	20694
GO:1904179	positive regulation of adipose tissue development	1	-1.50092e-11	8	0	0	35	20694
GO:0007197	adenylate cyclase-inhibiting G protein-coupled acetylcholine receptor signaling pathway	1	-1.50092e-11	8	0	0	35	20694
GO:0033601	positive regulation of mammary gland epithelial cell proliferation	1	-1.50092e-11	8	0	0	35	20694
GO:0032661	regulation of interleukin-18 production	1	-1.50092e-11	8	0	0	35	20694
GO:0042092	type 2 immune response	1	-1.50092e-11	8	0	0	35	20694
GO:1902474	positive regulation of protein localization to synapse	1	-1.50092e-11	8	0	0	35	20694
GO:0019919	peptidyl-arginine methylation, to asymmetrical-dimethyl arginine	1	-1.50092e-11	8	0	0	35	20694
GO:0098967	exocytic insertion of neurotransmitter receptor to postsynaptic membrane	1	-1.50092e-11	8	0	0	35	20694
GO:0033280	response to vitamin D	1	-1.50092e-11	8	0	0	35	20694
GO:0042910	xenobiotic transmembrane transporter activity	1	-1.50092e-11	8	0	0	35	20694
GO:0001826	inner cell mass cell differentiation	1	-1.50092e-11	8	0	0	35	20694
GO:0007217	tachykinin receptor signaling pathway	1	-1.50092e-11	8	0	0	35	20694
GO:0072319	vesicle uncoating	1	-1.50092e-11	8	0	0	35	20694
GO:0032380	regulation of intracellular sterol transport	1	-1.50092e-11	8	0	0	35	20694
GO:0072531	pyrimidine-containing compound transmembrane transport	1	-1.50092e-11	8	0	0	35	20694
GO:0072526	pyridine-containing compound catabolic process	1	-1.50092e-11	8	0	0	35	20694
GO:0006188	IMP biosynthetic process	1	-1.50092e-11	8	0	0	35	20694
GO:0044387	negative regulation of protein kinase activity by regulation of protein phosphorylation	1	-1.50092e-11	8	0	0	35	20694
GO:0051581	negative regulation of neurotransmitter uptake	1	-1.50092e-11	8	0	0	35	20694
GO:0097376	interneuron axon guidance	1	-1.50092e-11	8	0	0	35	20694
GO:1904796	regulation of core promoter binding	1	-1.50092e-11	8	0	0	35	20694
GO:0015075	ion transmembrane transporter activity	1	-1.50092e-11	8	0	0	35	20694
GO:0099625	ventricular cardiac muscle cell membrane repolarization	1	-1.50092e-11	8	0	0	35	20694
GO:0010764	negative regulation of fibroblast migration	1	-1.50092e-11	8	0	0	35	20694
GO:0015727	lactate transport	1	-1.50092e-11	8	0	0	35	20694
GO:0046060	dATP metabolic process	1	-1.50092e-11	8	0	0	35	20694
GO:0015791	polyol transport	1	-1.50092e-11	8	0	0	35	20694
GO:1901201	regulation of extracellular matrix assembly	1	-1.50092e-11	8	0	0	35	20694
GO:0007000	nucleolus organization	1	-1.50092e-11	8	0	0	35	20694
GO:1903795	regulation of inorganic anion transmembrane transport	1	-1.50092e-11	8	0	0	35	20694
GO:0015838	amino-acid betaine transport	1	-1.50092e-11	8	0	0	35	20694
GO:0061732	mitochondrial acetyl-CoA biosynthetic process from pyruvate	1	-1.50092e-11	8	0	0	35	20694
GO:0070475	rRNA base methylation	1	-1.50092e-11	8	0	0	35	20694
GO:0070099	regulation of chemokine-mediated signaling pathway	1	-1.50092e-11	8	0	0	35	20694
GO:0140212	regulation of long-chain fatty acid import into cell	1	-1.50092e-11	8	0	0	35	20694
GO:1902284	neuron projection extension involved in neuron projection guidance	1	-1.50092e-11	8	0	0	35	20694
GO:0032383	regulation of intracellular cholesterol transport	1	-1.50092e-11	8	0	0	35	20694
GO:0034058	endosomal vesicle fusion	1	-1.50092e-11	8	0	0	35	20694
GO:0040016	embryonic cleavage	1	-1.50092e-11	8	0	0	35	20694
GO:0048846	axon extension involved in axon guidance	1	-1.50092e-11	8	0	0	35	20694
GO:0043558	regulation of translational initiation in response to stress	1	-1.50092e-11	8	0	0	35	20694
GO:0061484	hematopoietic stem cell homeostasis	1	-1.50092e-11	8	0	0	35	20694
GO:0048793	pronephros development	1	-1.50092e-11	8	0	0	35	20694
GO:0003190	atrioventricular valve formation	1	-1.50092e-11	8	0	0	35	20694
GO:0021894	cerebral cortex GABAergic interneuron development	1	-1.50092e-11	8	0	0	35	20694
GO:1900247	regulation of cytoplasmic translational elongation	1	-1.50092e-11	8	0	0	35	20694
GO:0048790	maintenance of presynaptic active zone structure	1	-1.50092e-11	8	0	0	35	20694
GO:0038066	p38MAPK cascade	1	-1.50092e-11	8	0	0	35	20694
GO:0042769	DNA damage response, detection of DNA damage	1	-1.50092e-11	8	0	0	35	20694
GO:0030214	hyaluronan catabolic process	1	-1.50092e-11	8	0	0	35	20694
GO:0007021	tubulin complex assembly	1	-1.50092e-11	8	0	0	35	20694
GO:0045084	positive regulation of interleukin-12 biosynthetic process	1	-1.50092e-11	8	0	0	35	20694
GO:1904746	negative regulation of apoptotic process involved in development	1	-1.50092e-11	8	0	0	35	20694
GO:0060534	trachea cartilage development	1	-1.50092e-11	8	0	0	35	20694
GO:0086070	SA node cell to atrial cardiac muscle cell communication	1	-1.50092e-11	8	0	0	35	20694
GO:0060028	convergent extension involved in axis elongation	1	-1.50092e-11	8	0	0	35	20694
GO:0014744	positive regulation of muscle adaptation	1	-1.50092e-11	8	0	0	35	20694
GO:0016093	polyprenol metabolic process	1	-1.50092e-11	8	0	0	35	20694
GO:1904747	positive regulation of apoptotic process involved in development	1	-1.50092e-11	8	0	0	35	20694
GO:0070493	thrombin-activated receptor signaling pathway	1	-1.50092e-11	8	0	0	35	20694
GO:1990504	dense core granule exocytosis	1	-1.50092e-11	8	0	0	35	20694
GO:0048280	vesicle fusion with Golgi apparatus	1	-1.50092e-11	8	0	0	35	20694
GO:0008173	RNA methyltransferase activity	1	-1.50092e-11	8	0	0	35	20694
GO:0010501	RNA secondary structure unwinding	1	-1.50092e-11	8	0	0	35	20694
GO:0060455	negative regulation of gastric acid secretion	1	-1.50092e-11	8	0	0	35	20694
GO:0000459	exonucleolytic trimming involved in rRNA processing	1	-1.50092e-11	8	0	0	35	20694
GO:0015837	amine transport	1	-1.50092e-11	8	0	0	35	20694
GO:2000465	regulation of glycogen (starch) synthase activity	1	-1.50092e-11	8	0	0	35	20694
GO:0001614	purinergic nucleotide receptor activity	1	-1.50092e-11	8	0	0	35	20694
GO:0001993	regulation of systemic arterial blood pressure by norepinephrine-epinephrine	1	-1.50092e-11	8	0	0	35	20694
GO:1901725	regulation of histone deacetylase activity	1	-1.50092e-11	8	0	0	35	20694
GO:0045627	positive regulation of T-helper 1 cell differentiation	1	-1.50092e-11	8	0	0	35	20694
GO:0035360	positive regulation of peroxisome proliferator activated receptor signaling pathway	1	-1.50092e-11	8	0	0	35	20694
GO:0085020	protein K6-linked ubiquitination	1	-1.50092e-11	8	0	0	35	20694
GO:0016078	tRNA catabolic process	1	-1.50092e-11	8	0	0	35	20694
GO:1903514	release of sequestered calcium ion into cytosol by endoplasmic reticulum	1	-1.50092e-11	8	0	0	35	20694
GO:0032347	regulation of aldosterone biosynthetic process	1	-1.50092e-11	8	0	0	35	20694
GO:0006208	pyrimidine nucleobase catabolic process	1	-1.50092e-11	8	0	0	35	20694
GO:0006930	substrate-dependent cell migration, cell extension	1	-1.50092e-11	8	0	0	35	20694
GO:2000562	negative regulation of CD4-positive, alpha-beta T cell proliferation	1	-1.50092e-11	8	0	0	35	20694
GO:0071420	cellular response to histamine	1	-1.50092e-11	8	0	0	35	20694
GO:0034144	negative regulation of toll-like receptor 4 signaling pathway	1	-1.50092e-11	8	0	0	35	20694
GO:0009415	response to water	1	-1.50092e-11	8	0	0	35	20694
GO:2000542	negative regulation of gastrulation	1	-1.50092e-11	8	0	0	35	20694
GO:0086080	protein binding involved in heterotypic cell-cell adhesion	1	-1.50092e-11	8	0	0	35	20694
GO:0035814	negative regulation of renal sodium excretion	1	-1.50092e-11	8	0	0	35	20694
GO:0030300	regulation of intestinal cholesterol absorption	1	-1.50092e-11	8	0	0	35	20694
GO:0071481	cellular response to X-ray	1	-1.50092e-11	8	0	0	35	20694
GO:1901341	positive regulation of store-operated calcium channel activity	1	-1.50092e-11	8	0	0	35	20694
GO:0031666	positive regulation of lipopolysaccharide-mediated signaling pathway	1	-1.50092e-11	8	0	0	35	20694
GO:0032229	negative regulation of synaptic transmission, GABAergic	1	-1.50092e-11	8	0	0	35	20694
GO:0044857	plasma membrane raft organization	1	-1.50092e-11	8	0	0	35	20694
GO:0072530	purine-containing compound transmembrane transport	1	-1.50092e-11	8	0	0	35	20694
GO:0032815	negative regulation of natural killer cell activation	1	-1.50092e-11	8	0	0	35	20694
GO:0000820	regulation of glutamine family amino acid metabolic process	1	-1.50092e-11	8	0	0	35	20694
GO:0090160	Golgi to lysosome transport	1	-1.50092e-11	8	0	0	35	20694
GO:0060837	blood vessel endothelial cell differentiation	1	-1.50092e-11	8	0	0	35	20694
GO:1902282	voltage-gated potassium channel activity involved in ventricular cardiac muscle cell action potential repolarization	1	-1.50092e-11	8	0	0	35	20694
GO:0019800	peptide cross-linking via chondroitin 4-sulfate glycosaminoglycan	1	-1.50092e-11	8	0	0	35	20694
GO:0009996	negative regulation of cell fate specification	1	-1.50092e-11	8	0	0	35	20694
GO:0009191	ribonucleoside diphosphate catabolic process	1	-1.50092e-11	8	0	0	35	20694
GO:0045362	positive regulation of interleukin-1 biosynthetic process	1	-1.50092e-11	8	0	0	35	20694
GO:0052040	modulation by symbiont of host programmed cell death	1	-1.50092e-11	8	0	0	35	20694
GO:0002318	myeloid progenitor cell differentiation	1	-1.50092e-11	8	0	0	35	20694
GO:0018401	peptidyl-proline hydroxylation to 4-hydroxy-L-proline	1	-1.50092e-11	8	0	0	35	20694
GO:1905247	positive regulation of aspartic-type peptidase activity	1	-1.50092e-11	8	0	0	35	20694
GO:0045916	negative regulation of complement activation	1	-1.50092e-11	8	0	0	35	20694
GO:0046131	pyrimidine ribonucleoside metabolic process	1	-1.50092e-11	8	0	0	35	20694
GO:1905076	regulation of interleukin-17 secretion	1	-1.50092e-11	8	0	0	35	20694
GO:0046880	regulation of follicle-stimulating hormone secretion	1	-1.50092e-11	8	0	0	35	20694
GO:0006415	translational termination	1	-1.50092e-11	8	0	0	35	20694
GO:0060242	contact inhibition	1	-1.50092e-11	8	0	0	35	20694
GO:0008568	microtubule-severing ATPase activity	1	-1.50092e-11	8	0	0	35	20694
GO:0032377	regulation of intracellular lipid transport	1	-1.50092e-11	8	0	0	35	20694
GO:0046146	tetrahydrobiopterin metabolic process	1	-1.50092e-11	8	0	0	35	20694
GO:1905064	negative regulation of vascular smooth muscle cell differentiation	1	-1.50092e-11	8	0	0	35	20694
GO:1904153	negative regulation of retrograde protein transport, ER to cytosol	1	-1.50092e-11	8	0	0	35	20694
GO:0021626	central nervous system maturation	1	-1.50092e-11	8	0	0	35	20694
GO:0045360	regulation of interleukin-1 biosynthetic process	1	-1.50092e-11	8	0	0	35	20694
GO:0070782	phosphatidylserine exposure on apoptotic cell surface	1	-1.50092e-11	8	0	0	35	20694
GO:0048752	semicircular canal morphogenesis	1	-1.50092e-11	8	0	0	35	20694
GO:0038036	sphingosine-1-phosphate receptor activity	1	-1.50092e-11	8	0	0	35	20694
GO:1901538	changes to DNA methylation involved in embryo development	1	-1.50092e-11	8	0	0	35	20694
GO:0061820	telomeric D-loop disassembly	1	-1.50092e-11	8	0	0	35	20694
GO:1900147	regulation of Schwann cell migration	1	-1.50092e-11	8	0	0	35	20694
GO:0051340	regulation of ligase activity	1	-1.50092e-11	8	0	0	35	20694
GO:1901533	negative regulation of hematopoietic progenitor cell differentiation	1	-1.50092e-11	8	0	0	35	20694
GO:0044417	translocation of molecules into host	1	-1.50092e-11	8	0	0	35	20694
GO:0035234	ectopic germ cell programmed cell death	1	-1.50092e-11	8	0	0	35	20694
GO:1900246	positive regulation of RIG-I signaling pathway	1	-1.50092e-11	8	0	0	35	20694
GO:2000809	positive regulation of synaptic vesicle clustering	1	-1.50092e-11	8	0	0	35	20694
GO:0071394	cellular response to testosterone stimulus	1	-1.50092e-11	8	0	0	35	20694
GO:0097151	positive regulation of inhibitory postsynaptic potential	1	-1.50092e-11	8	0	0	35	20694
GO:0042118	endothelial cell activation	1	-1.50092e-11	8	0	0	35	20694
GO:1903564	regulation of protein localization to cilium	1	-1.50092e-11	8	0	0	35	20694
GO:2000987	positive regulation of behavioral fear response	1	-1.50092e-11	8	0	0	35	20694
GO:0055119	relaxation of cardiac muscle	1	-1.50092e-11	8	0	0	35	20694
GO:0002857	positive regulation of natural killer cell mediated immune response to tumor cell	1	-1.50092e-11	8	0	0	35	20694
GO:0002692	negative regulation of cellular extravasation	1	-1.50092e-11	8	0	0	35	20694
GO:0042363	fat-soluble vitamin catabolic process	1	-1.50092e-11	8	0	0	35	20694
GO:0045842	positive regulation of mitotic metaphase/anaphase transition	1	-1.50092e-11	8	0	0	35	20694
GO:0090493	catecholamine uptake	1	-1.50092e-11	8	0	0	35	20694
GO:0060050	positive regulation of protein glycosylation	1	-1.50092e-11	8	0	0	35	20694
GO:0001164	RNA polymerase I CORE element sequence-specific DNA binding	1	-1.50092e-11	8	0	0	35	20694
GO:0048631	regulation of skeletal muscle tissue growth	1	-1.50092e-11	8	0	0	35	20694
GO:0060027	convergent extension involved in gastrulation	1	-1.50092e-11	8	0	0	35	20694
GO:1904417	positive regulation of xenophagy	1	-1.50092e-11	8	0	0	35	20694
GO:0032909	regulation of transforming growth factor beta2 production	1	-1.50092e-11	8	0	0	35	20694
GO:0015858	nucleoside transport	1	-1.50092e-11	8	0	0	35	20694
GO:0038003	opioid receptor signaling pathway	1	-1.50092e-11	8	0	0	35	20694
GO:2000564	regulation of CD8-positive, alpha-beta T cell proliferation	1	-1.50092e-11	8	0	0	35	20694
GO:0007442	hindgut morphogenesis	1	-1.50092e-11	8	0	0	35	20694
GO:1990822	basic amino acid transmembrane transport	1	-1.50092e-11	8	0	0	35	20694
GO:0090084	negative regulation of inclusion body assembly	1	-1.50092e-11	8	0	0	35	20694
GO:0035524	proline transmembrane transport	1	-1.50092e-11	8	0	0	35	20694
GO:1903367	positive regulation of fear response	1	-1.50092e-11	8	0	0	35	20694
GO:1900378	positive regulation of secondary metabolite biosynthetic process	1	-1.50092e-11	8	0	0	35	20694
GO:0035242	protein-arginine omega-N asymmetric methyltransferase activity	1	-1.50092e-11	8	0	0	35	20694
GO:0090381	regulation of heart induction	1	-1.50092e-11	8	0	0	35	20694
GO:0098915	membrane repolarization during ventricular cardiac muscle cell action potential	1	-1.50092e-11	8	0	0	35	20694
GO:0061687	detoxification of inorganic compound	1	-1.50092e-11	8	0	0	35	20694
GO:2000601	positive regulation of Arp2/3 complex-mediated actin nucleation	1	-1.50092e-11	8	0	0	35	20694
GO:0070235	regulation of activation-induced cell death of T cells	1	-1.50092e-11	8	0	0	35	20694
GO:0048743	positive regulation of skeletal muscle fiber development	1	-1.50092e-11	8	0	0	35	20694
GO:1902866	regulation of retina development in camera-type eye	1	-1.50092e-11	8	0	0	35	20694
GO:0003348	cardiac endothelial cell differentiation	1	-1.50092e-11	8	0	0	35	20694
GO:0072501	cellular divalent inorganic anion homeostasis	1	-1.50092e-11	8	0	0	35	20694
GO:2000643	positive regulation of early endosome to late endosome transport	1	-1.50092e-11	8	0	0	35	20694
GO:0045743	positive regulation of fibroblast growth factor receptor signaling pathway	1	-1.50092e-11	8	0	0	35	20694
GO:0086015	SA node cell action potential	1	-1.50092e-11	8	0	0	35	20694
GO:0033684	regulation of luteinizing hormone secretion	1	-1.50092e-11	8	0	0	35	20694
GO:0021979	hypothalamus cell differentiation	1	-1.50092e-11	8	0	0	35	20694
GO:1901620	regulation of smoothened signaling pathway involved in dorsal/ventral neural tube patterning	1	-1.50092e-11	8	0	0	35	20694
GO:0051412	response to corticosterone	1	-1.50092e-11	8	0	0	35	20694
GO:0072201	negative regulation of mesenchymal cell proliferation	1	-1.50092e-11	8	0	0	35	20694
GO:0035912	dorsal aorta morphogenesis	1	-1.50092e-11	8	0	0	35	20694
GO:0016321	female meiosis chromosome segregation	1	-1.50092e-11	8	0	0	35	20694
GO:0035773	insulin secretion involved in cellular response to glucose stimulus	1	-1.50092e-11	8	0	0	35	20694
GO:1904862	inhibitory synapse assembly	1	-1.50092e-11	8	0	0	35	20694
GO:0060371	regulation of atrial cardiac muscle cell membrane depolarization	1	-1.50092e-11	8	0	0	35	20694
GO:0070672	response to interleukin-15	1	-1.50092e-11	8	0	0	35	20694
GO:0071421	manganese ion transmembrane transport	1	-1.50092e-11	8	0	0	35	20694
GO:0099515	actin filament-based transport	1	-1.50092e-11	8	0	0	35	20694
GO:0043983	histone H4-K12 acetylation	1	-1.50092e-11	8	0	0	35	20694
GO:0018065	protein-cofactor linkage	1	-1.50092e-11	8	0	0	35	20694
GO:2000543	positive regulation of gastrulation	1	-1.50092e-11	8	0	0	35	20694
GO:0021603	cranial nerve formation	1	-1.50092e-11	8	0	0	35	20694
GO:0072126	positive regulation of glomerular mesangial cell proliferation	1	-1.50092e-11	8	0	0	35	20694
GO:0042364	water-soluble vitamin biosynthetic process	1	-1.50092e-11	8	0	0	35	20694
GO:0034310	primary alcohol catabolic process	1	-1.50092e-11	8	0	0	35	20694
GO:0061888	regulation of astrocyte activation	1	-1.50092e-11	8	0	0	35	20694
GO:0071559	response to transforming growth factor beta	1	-1.46544e-11	130	0	0	35	20694
GO:0007051	spindle organization	1	-1.46544e-11	130	0	0	35	20694
GO:0001936	regulation of endothelial cell proliferation	1	-1.46544e-11	130	0	0	35	20694
GO:0006338	chromatin remodeling	1	-1.46544e-11	130	0	0	35	20694
GO:0035270	endocrine system development	1	-1.46544e-11	130	0	0	35	20694
GO:0032869	cellular response to insulin stimulus	1	-1.46544e-11	130	0	0	35	20694
GO:0007034	vacuolar transport	1	-1.46544e-11	130	0	0	35	20694
GO:0034329	cell junction assembly	1	-1.46544e-11	130	0	0	35	20694
GO:0007033	vacuole organization	1	-1.46544e-11	130	0	0	35	20694
GO:0032956	regulation of actin cytoskeleton organization	1	-1.45457e-11	343	0	0	35	20694
GO:0010810	regulation of cell-substrate adhesion	1	-1.44951e-11	211	0	0	35	20694
GO:1901361	organic cyclic compound catabolic process	1	-1.43039e-11	324	0	0	35	20694
GO:0051289	protein homotetramerization	1	-1.36715e-11	98	0	0	35	20694
GO:0042102	positive regulation of T cell proliferation	1	-1.36715e-11	98	0	0	35	20694
GO:0009108	coenzyme biosynthetic process	1	-1.36715e-11	98	0	0	35	20694
GO:0031343	positive regulation of cell killing	1	-1.36715e-11	98	0	0	35	20694
GO:2001237	negative regulation of extrinsic apoptotic signaling pathway	1	-1.36715e-11	98	0	0	35	20694
GO:0010923	negative regulation of phosphatase activity	1	-1.36715e-11	98	0	0	35	20694
GO:0042303	molting cycle	1	-1.36715e-11	98	0	0	35	20694
GO:0042633	hair cycle	1	-1.36715e-11	98	0	0	35	20694
GO:0051170	import into nucleus	1	-1.36715e-11	98	0	0	35	20694
GO:0046165	alcohol biosynthetic process	1	-1.36715e-11	98	0	0	35	20694
GO:0046474	glycerophospholipid biosynthetic process	1	-1.36715e-11	98	0	0	35	20694
GO:0045861	negative regulation of proteolysis	1	-1.34057e-11	361	0	0	35	20694
GO:0010256	endomembrane system organization	1	-1.34057e-11	361	0	0	35	20694
GO:0032774	RNA biosynthetic process	1	-1.34057e-11	361	0	0	35	20694
GO:0032868	response to insulin	1	-1.24083e-11	169	0	0	35	20694
GO:0008168	methyltransferase activity	1	-1.24083e-11	169	0	0	35	20694
GO:1901654	response to ketone	1	-1.24083e-11	169	0	0	35	20694
GO:0001890	placenta development	1	-1.24083e-11	169	0	0	35	20694
GO:0071236	cellular response to antibiotic	1	-1.24083e-11	169	0	0	35	20694
GO:0050670	regulation of lymphocyte proliferation	1	-1.23858e-11	223	0	0	35	20694
GO:0071241	cellular response to inorganic substance	1	-1.23858e-11	223	0	0	35	20694
GO:0007411	axon guidance	1	-1.23858e-11	223	0	0	35	20694
GO:0003206	cardiac chamber morphogenesis	1	-1.23711e-11	147	0	0	35	20694
GO:0042737	drug catabolic process	1	-1.23711e-11	147	0	0	35	20694
GO:0008654	phospholipid biosynthetic process	1	-1.23711e-11	147	0	0	35	20694
GO:0003231	cardiac ventricle development	1	-1.23711e-11	147	0	0	35	20694
GO:0045321	leukocyte activation	1	-1.16704e-11	519	0	0	35	20694
GO:0031644	regulation of nervous system process	1	-1.12223e-11	174	0	0	35	20694
GO:0061178	regulation of insulin secretion involved in cellular response to glucose stimulus	1	-1.07184e-11	81	0	0	35	20694
GO:0001656	metanephros development	1	-1.07184e-11	81	0	0	35	20694
GO:0050818	regulation of coagulation	1	-1.07184e-11	81	0	0	35	20694
GO:0030838	positive regulation of actin filament polymerization	1	-1.07184e-11	81	0	0	35	20694
GO:0002062	chondrocyte differentiation	1	-1.07184e-11	81	0	0	35	20694
GO:0051384	response to glucocorticoid	1	-1.07184e-11	81	0	0	35	20694
GO:0071621	granulocyte chemotaxis	1	-1.07184e-11	81	0	0	35	20694
GO:0006720	isoprenoid metabolic process	1	-1.07184e-11	81	0	0	35	20694
GO:1903312	negative regulation of mRNA metabolic process	1	-1.07184e-11	81	0	0	35	20694
GO:0050871	positive regulation of B cell activation	1	-1.07184e-11	81	0	0	35	20694
GO:0006664	glycolipid metabolic process	1	-1.07184e-11	81	0	0	35	20694
GO:0043279	response to alkaloid	1	-1.07184e-11	81	0	0	35	20694
GO:0008284	positive regulation of cell population proliferation	1	-1.06735e-11	969	0	0	35	20694
GO:0120161	regulation of cold-induced thermogenesis	1	-1.06362e-11	142	0	0	35	20694
GO:0045667	regulation of osteoblast differentiation	1	-1.06362e-11	142	0	0	35	20694
GO:0002821	positive regulation of adaptive immune response	1	-1.06362e-11	142	0	0	35	20694
GO:0090288	negative regulation of cellular response to growth factor stimulus	1	-1.06362e-11	142	0	0	35	20694
GO:0009451	RNA modification	1	-1.06362e-11	142	0	0	35	20694
GO:0051236	establishment of RNA localization	1	-1.06362e-11	142	0	0	35	20694
GO:0001764	neuron migration	1	-1.06362e-11	142	0	0	35	20694
GO:0050684	regulation of mRNA processing	1	-1.06362e-11	142	0	0	35	20694
GO:0006401	RNA catabolic process	1	-1.06362e-11	142	0	0	35	20694
GO:0044770	cell cycle phase transition	1	-1.06362e-11	142	0	0	35	20694
GO:0022612	gland morphogenesis	1	-1.0309e-11	120	0	0	35	20694
GO:0030414	peptidase inhibitor activity	1	-1.0309e-11	120	0	0	35	20694
GO:0002274	myeloid leukocyte activation	1	-1.0309e-11	120	0	0	35	20694
GO:0090277	positive regulation of peptide hormone secretion	1	-1.0309e-11	120	0	0	35	20694
GO:0032411	positive regulation of transporter activity	1	-1.0309e-11	120	0	0	35	20694
GO:0030010	establishment of cell polarity	1	-1.0309e-11	120	0	0	35	20694
GO:0015698	inorganic anion transport	1	-1.0309e-11	120	0	0	35	20694
GO:1901216	positive regulation of neuron death	1	-1.0309e-11	120	0	0	35	20694
GO:0048565	digestive tract development	1	-1.0309e-11	120	0	0	35	20694
GO:0060993	kidney morphogenesis	1	-1.01959e-11	89	0	0	35	20694
GO:1903313	positive regulation of mRNA metabolic process	1	-1.01959e-11	89	0	0	35	20694
GO:1904063	negative regulation of cation transmembrane transport	1	-1.01959e-11	89	0	0	35	20694
GO:0061640	cytoskeleton-dependent cytokinesis	1	-1.01959e-11	89	0	0	35	20694
GO:1905954	positive regulation of lipid localization	1	-1.01959e-11	89	0	0	35	20694
GO:0006892	post-Golgi vesicle-mediated transport	1	-1.01959e-11	89	0	0	35	20694
GO:0060401	cytosolic calcium ion transport	1	-1.01959e-11	89	0	0	35	20694
GO:0006639	acylglycerol metabolic process	1	-1.01959e-11	89	0	0	35	20694
GO:1901879	regulation of protein depolymerization	1	-1.01959e-11	89	0	0	35	20694
GO:0048864	stem cell development	1	-1.01959e-11	89	0	0	35	20694
GO:1904035	regulation of epithelial cell apoptotic process	1	-1.01959e-11	89	0	0	35	20694
GO:1903524	positive regulation of blood circulation	1	-1.01959e-11	89	0	0	35	20694
GO:0009798	axis specification	1	-1.01959e-11	89	0	0	35	20694
GO:0098773	skin epidermis development	1	-1.01959e-11	89	0	0	35	20694
GO:0035967	cellular response to topologically incorrect protein	1	-1.01959e-11	89	0	0	35	20694
GO:0060415	muscle tissue morphogenesis	1	-1.01959e-11	89	0	0	35	20694
GO:0060070	canonical Wnt signaling pathway	1	-1.01959e-11	89	0	0	35	20694
GO:0033674	positive regulation of kinase activity	1	-9.93023e-12	517	0	0	35	20694
GO:0007268	chemical synaptic transmission	1	-9.41455e-12	346	0	0	35	20694
GO:0001101	response to acid chemical	1	-9.41455e-12	346	0	0	35	20694
GO:0098916	anterograde trans-synaptic signaling	1	-9.41455e-12	346	0	0	35	20694
GO:1902903	regulation of supramolecular fiber organization	1	-9.41455e-12	346	0	0	35	20694
GO:2000377	regulation of reactive oxygen species metabolic process	1	-9.39605e-12	198	0	0	35	20694
GO:0031503	protein-containing complex localization	1	-9.39605e-12	198	0	0	35	20694
GO:0070507	regulation of microtubule cytoskeleton organization	1	-9.39605e-12	198	0	0	35	20694
GO:1902275	regulation of chromatin organization	1	-9.39605e-12	198	0	0	35	20694
GO:0015718	monocarboxylic acid transport	1	-9.29518e-12	123	0	0	35	20694
GO:0009743	response to carbohydrate	1	-9.29518e-12	123	0	0	35	20694
GO:0002285	lymphocyte activation involved in immune response	1	-9.29518e-12	123	0	0	35	20694
GO:0051153	regulation of striated muscle cell differentiation	1	-9.29518e-12	123	0	0	35	20694
GO:2000059	negative regulation of ubiquitin-dependent protein catabolic process	1	-8.88064e-12	50	0	0	35	20694
GO:0060412	ventricular septum morphogenesis	1	-8.88064e-12	50	0	0	35	20694
GO:0031109	microtubule polymerization or depolymerization	1	-8.88064e-12	50	0	0	35	20694
GO:0006900	vesicle budding from membrane	1	-8.88064e-12	50	0	0	35	20694
GO:0030071	regulation of mitotic metaphase/anaphase transition	1	-8.88064e-12	50	0	0	35	20694
GO:0071622	regulation of granulocyte chemotaxis	1	-8.88064e-12	50	0	0	35	20694
GO:0010332	response to gamma radiation	1	-8.88064e-12	50	0	0	35	20694
GO:0001960	negative regulation of cytokine-mediated signaling pathway	1	-8.88064e-12	50	0	0	35	20694
GO:0010828	positive regulation of glucose transmembrane transport	1	-8.88064e-12	50	0	0	35	20694
GO:0060043	regulation of cardiac muscle cell proliferation	1	-8.88064e-12	50	0	0	35	20694
GO:1902373	negative regulation of mRNA catabolic process	1	-8.88064e-12	50	0	0	35	20694
GO:0032784	regulation of DNA-templated transcription, elongation	1	-8.88064e-12	50	0	0	35	20694
GO:0032543	mitochondrial translation	1	-8.88064e-12	50	0	0	35	20694
GO:0006476	protein deacetylation	1	-8.88064e-12	50	0	0	35	20694
GO:0061951	establishment of protein localization to plasma membrane	1	-8.88064e-12	50	0	0	35	20694
GO:0010596	negative regulation of endothelial cell migration	1	-8.88064e-12	50	0	0	35	20694
GO:0006073	cellular glucan metabolic process	1	-8.88064e-12	50	0	0	35	20694
GO:0005977	glycogen metabolic process	1	-8.88064e-12	50	0	0	35	20694
GO:0032330	regulation of chondrocyte differentiation	1	-8.88064e-12	50	0	0	35	20694
GO:1902930	regulation of alcohol biosynthetic process	1	-8.88064e-12	50	0	0	35	20694
GO:0071675	regulation of mononuclear cell migration	1	-8.88064e-12	50	0	0	35	20694
GO:0008038	neuron recognition	1	-8.88064e-12	50	0	0	35	20694
GO:0050663	cytokine secretion	1	-8.88064e-12	50	0	0	35	20694
GO:0044042	glucan metabolic process	1	-8.88064e-12	50	0	0	35	20694
GO:0010721	negative regulation of cell development	1	-8.53636e-12	384	0	0	35	20694
GO:0060271	cilium assembly	1	-8.49526e-12	261	0	0	35	20694
GO:0001822	kidney development	1	-8.49526e-12	261	0	0	35	20694
GO:0006399	tRNA metabolic process	1	-8.39126e-12	167	0	0	35	20694
GO:0007612	learning	1	-8.39126e-12	167	0	0	35	20694
GO:0006575	cellular modified amino acid metabolic process	1	-8.39126e-12	167	0	0	35	20694
GO:0002366	leukocyte activation involved in immune response	1	-8.39126e-12	167	0	0	35	20694
GO:0034504	protein localization to nucleus	1	-8.39126e-12	167	0	0	35	20694
GO:0071230	cellular response to amino acid stimulus	1	-8.39126e-12	167	0	0	35	20694
GO:0072503	cellular divalent inorganic cation homeostasis	1	-8.10439e-12	483	0	0	35	20694
GO:0045665	negative regulation of neuron differentiation	1	-7.90442e-12	260	0	0	35	20694
GO:0140352	export from cell	1	-7.73188e-12	446	0	0	35	20694
GO:0007389	pattern specification process	1	-7.73188e-12	446	0	0	35	20694
GO:0006260	DNA replication	1	-7.71616e-12	164	0	0	35	20694
GO:0048754	branching morphogenesis of an epithelial tube	1	-7.71616e-12	164	0	0	35	20694
GO:1901617	organic hydroxy compound biosynthetic process	1	-7.71616e-12	164	0	0	35	20694
GO:1903046	meiotic cell cycle process	1	-7.71616e-12	164	0	0	35	20694
GO:0000302	response to reactive oxygen species	1	-7.71616e-12	164	0	0	35	20694
GO:0009593	detection of chemical stimulus	1	-7.68905e-12	1185	0	0	35	20694
GO:0030168	platelet activation	1	-7.55543e-12	48	0	0	35	20694
GO:0051653	spindle localization	1	-7.55543e-12	48	0	0	35	20694
GO:0007528	neuromuscular junction development	1	-7.55543e-12	48	0	0	35	20694
GO:0097479	synaptic vesicle localization	1	-7.55543e-12	48	0	0	35	20694
GO:0002673	regulation of acute inflammatory response	1	-7.55543e-12	48	0	0	35	20694
GO:0031648	protein destabilization	1	-7.55543e-12	48	0	0	35	20694
GO:0046031	ADP metabolic process	1	-7.55543e-12	48	0	0	35	20694
GO:0032892	positive regulation of organic acid transport	1	-7.55543e-12	48	0	0	35	20694
GO:0007249	I-kappaB kinase/NF-kappaB signaling	1	-7.55543e-12	48	0	0	35	20694
GO:0007159	leukocyte cell-cell adhesion	1	-7.55543e-12	48	0	0	35	20694
GO:0021988	olfactory lobe development	1	-7.55543e-12	48	0	0	35	20694
GO:0002474	antigen processing and presentation of peptide antigen via MHC class I	1	-7.55543e-12	48	0	0	35	20694
GO:0002456	T cell mediated immunity	1	-7.55543e-12	48	0	0	35	20694
GO:0007157	heterophilic cell-cell adhesion via plasma membrane cell adhesion molecules	1	-7.55543e-12	48	0	0	35	20694
GO:0051438	regulation of ubiquitin-protein transferase activity	1	-7.55543e-12	48	0	0	35	20694
GO:0045058	T cell selection	1	-7.55543e-12	48	0	0	35	20694
GO:0007129	synapsis	1	-7.55543e-12	48	0	0	35	20694
GO:0050819	negative regulation of coagulation	1	-7.55543e-12	48	0	0	35	20694
GO:0051145	smooth muscle cell differentiation	1	-7.55543e-12	48	0	0	35	20694
GO:0001580	detection of chemical stimulus involved in sensory perception of bitter taste	1	-7.55543e-12	48	0	0	35	20694
GO:0045103	intermediate filament-based process	1	-7.55543e-12	48	0	0	35	20694
GO:0008333	endosome to lysosome transport	1	-7.55543e-12	48	0	0	35	20694
GO:1902808	positive regulation of cell cycle G1/S phase transition	1	-7.55543e-12	48	0	0	35	20694
GO:0001658	branching involved in ureteric bud morphogenesis	1	-7.55543e-12	48	0	0	35	20694
GO:0035019	somatic stem cell population maintenance	1	-7.55543e-12	48	0	0	35	20694
GO:0030199	collagen fibril organization	1	-7.55543e-12	48	0	0	35	20694
GO:0048483	autonomic nervous system development	1	-7.55543e-12	48	0	0	35	20694
GO:0099565	chemical synaptic transmission, postsynaptic	1	-7.55543e-12	48	0	0	35	20694
GO:0050891	multicellular organismal water homeostasis	1	-7.55543e-12	48	0	0	35	20694
GO:0050974	detection of mechanical stimulus involved in sensory perception	1	-7.55543e-12	48	0	0	35	20694
GO:1904591	positive regulation of protein import	1	-7.55543e-12	48	0	0	35	20694
GO:0010862	positive regulation of pathway-restricted SMAD protein phosphorylation	1	-7.55543e-12	48	0	0	35	20694
GO:0002762	negative regulation of myeloid leukocyte differentiation	1	-7.55543e-12	48	0	0	35	20694
GO:2000725	regulation of cardiac muscle cell differentiation	1	-7.55543e-12	48	0	0	35	20694
GO:0018208	peptidyl-proline modification	1	-7.55543e-12	48	0	0	35	20694
GO:0035272	exocrine system development	1	-7.55543e-12	48	0	0	35	20694
GO:0043300	regulation of leukocyte degranulation	1	-7.55543e-12	48	0	0	35	20694
GO:0070229	negative regulation of lymphocyte apoptotic process	1	-7.55543e-12	48	0	0	35	20694
GO:0051668	localization within membrane	1	-7.51873e-12	92	0	0	35	20694
GO:0060968	regulation of gene silencing	1	-7.51873e-12	92	0	0	35	20694
GO:0000910	cytokinesis	1	-7.51873e-12	92	0	0	35	20694
GO:0014015	positive regulation of gliogenesis	1	-7.51873e-12	92	0	0	35	20694
GO:0060998	regulation of dendritic spine development	1	-7.51873e-12	92	0	0	35	20694
GO:0043154	negative regulation of cysteine-type endopeptidase activity involved in apoptotic process	1	-7.51873e-12	92	0	0	35	20694
GO:0046889	positive regulation of lipid biosynthetic process	1	-7.51873e-12	92	0	0	35	20694
GO:0001649	osteoblast differentiation	1	-7.51873e-12	92	0	0	35	20694
GO:0050829	defense response to Gram-negative bacterium	1	-7.51873e-12	92	0	0	35	20694
GO:0007200	phospholipase C-activating G protein-coupled receptor signaling pathway	1	-7.51873e-12	92	0	0	35	20694
GO:0001228	DNA-binding transcription activator activity, RNA polymerase II-specific	1	-7.4837e-12	445	0	0	35	20694
GO:0097327	response to antineoplastic agent	1	-7.39008e-12	73	0	0	35	20694
GO:0072384	organelle transport along microtubule	1	-7.39008e-12	73	0	0	35	20694
GO:0050766	positive regulation of phagocytosis	1	-7.39008e-12	73	0	0	35	20694
GO:1903036	positive regulation of response to wounding	1	-7.39008e-12	73	0	0	35	20694
GO:1903725	regulation of phospholipid metabolic process	1	-7.39008e-12	73	0	0	35	20694
GO:0060191	regulation of lipase activity	1	-7.39008e-12	73	0	0	35	20694
GO:0031060	regulation of histone methylation	1	-7.39008e-12	73	0	0	35	20694
GO:2000573	positive regulation of DNA biosynthetic process	1	-7.39008e-12	73	0	0	35	20694
GO:0021766	hippocampus development	1	-7.39008e-12	73	0	0	35	20694
GO:0006304	DNA modification	1	-7.39008e-12	73	0	0	35	20694
GO:0007052	mitotic spindle organization	1	-7.39008e-12	73	0	0	35	20694
GO:0051155	positive regulation of striated muscle cell differentiation	1	-7.39008e-12	73	0	0	35	20694
GO:0021885	forebrain cell migration	1	-7.39008e-12	73	0	0	35	20694
GO:0032946	positive regulation of mononuclear cell proliferation	1	-7.20297e-12	136	0	0	35	20694
GO:0045598	regulation of fat cell differentiation	1	-7.20297e-12	136	0	0	35	20694
GO:0046660	female sex differentiation	1	-7.20297e-12	136	0	0	35	20694
GO:0002449	lymphocyte mediated immunity	1	-7.20297e-12	136	0	0	35	20694
GO:0140014	mitotic nuclear division	1	-7.20297e-12	136	0	0	35	20694
GO:0048593	camera-type eye morphogenesis	1	-7.20297e-12	136	0	0	35	20694
GO:0050905	neuromuscular process	1	-7.20297e-12	136	0	0	35	20694
GO:0050865	regulation of cell activation	1	-7.01316e-12	562	0	0	35	20694
GO:0006468	protein phosphorylation	1	-6.99873e-12	769	0	0	35	20694
GO:0035107	appendage morphogenesis	1	-6.89495e-12	172	0	0	35	20694
GO:0002790	peptide secretion	1	-6.89495e-12	172	0	0	35	20694
GO:0097746	regulation of blood vessel diameter	1	-6.89495e-12	172	0	0	35	20694
GO:0035296	regulation of tube diameter	1	-6.89495e-12	172	0	0	35	20694
GO:0032874	positive regulation of stress-activated MAPK cascade	1	-6.89495e-12	172	0	0	35	20694
GO:0035108	limb morphogenesis	1	-6.89495e-12	172	0	0	35	20694
GO:0016053	organic acid biosynthetic process	1	-6.89389e-12	234	0	0	35	20694
GO:0032886	regulation of microtubule-based process	1	-6.89389e-12	234	0	0	35	20694
GO:0042476	odontogenesis	1	-6.83384e-12	101	0	0	35	20694
GO:1903426	regulation of reactive oxygen species biosynthetic process	1	-6.83384e-12	101	0	0	35	20694
GO:0021510	spinal cord development	1	-6.83384e-12	101	0	0	35	20694
GO:0050764	regulation of phagocytosis	1	-6.83384e-12	101	0	0	35	20694
GO:0007631	feeding behavior	1	-6.83384e-12	101	0	0	35	20694
GO:0000018	regulation of DNA recombination	1	-6.83384e-12	101	0	0	35	20694
GO:0055024	regulation of cardiac muscle tissue development	1	-6.83384e-12	101	0	0	35	20694
GO:0019218	regulation of steroid metabolic process	1	-6.83384e-12	101	0	0	35	20694
GO:1902850	microtubule cytoskeleton organization involved in mitosis	1	-6.83384e-12	101	0	0	35	20694
GO:0051983	regulation of chromosome segregation	1	-6.83384e-12	101	0	0	35	20694
GO:0110110	positive regulation of animal organ morphogenesis	1	-6.83384e-12	101	0	0	35	20694
GO:2001022	positive regulation of response to DNA damage stimulus	1	-6.83384e-12	101	0	0	35	20694
GO:0065004	protein-DNA complex assembly	1	-6.71976e-12	162	0	0	35	20694
GO:1904064	positive regulation of cation transmembrane transport	1	-6.71976e-12	162	0	0	35	20694
GO:1905269	positive regulation of chromatin organization	1	-6.71285e-12	112	0	0	35	20694
GO:0030516	regulation of axon extension	1	-6.71285e-12	112	0	0	35	20694
GO:0035265	organ growth	1	-6.71285e-12	112	0	0	35	20694
GO:0031398	positive regulation of protein ubiquitination	1	-6.71285e-12	112	0	0	35	20694
GO:0016525	negative regulation of angiogenesis	1	-6.71285e-12	112	0	0	35	20694
GO:0043123	positive regulation of I-kappaB kinase/NF-kappaB signaling	1	-6.71285e-12	112	0	0	35	20694
GO:0090101	negative regulation of transmembrane receptor protein serine/threonine kinase signaling pathway	1	-6.71285e-12	112	0	0	35	20694
GO:0007599	hemostasis	1	-6.71285e-12	112	0	0	35	20694
GO:0002688	regulation of leukocyte chemotaxis	1	-6.71285e-12	112	0	0	35	20694
GO:0048732	gland development	1	-6.64488e-12	432	0	0	35	20694
GO:0007565	female pregnancy	1	-6.58689e-12	149	0	0	35	20694
GO:0006413	translational initiation	1	-6.52558e-12	58	0	0	35	20694
GO:0010656	negative regulation of muscle cell apoptotic process	1	-6.52558e-12	58	0	0	35	20694
GO:0097035	regulation of membrane lipid distribution	1	-6.52558e-12	58	0	0	35	20694
GO:1902369	negative regulation of RNA catabolic process	1	-6.52558e-12	58	0	0	35	20694
GO:0045687	positive regulation of glial cell differentiation	1	-6.52558e-12	58	0	0	35	20694
GO:0070997	neuron death	1	-6.52558e-12	58	0	0	35	20694
GO:0070988	demethylation	1	-6.52558e-12	58	0	0	35	20694
GO:0098900	regulation of action potential	1	-6.52558e-12	58	0	0	35	20694
GO:0046605	regulation of centrosome cycle	1	-6.52558e-12	58	0	0	35	20694
GO:0002889	regulation of immunoglobulin mediated immune response	1	-6.52558e-12	58	0	0	35	20694
GO:0032663	regulation of interleukin-2 production	1	-6.52558e-12	58	0	0	35	20694
GO:0060425	lung morphogenesis	1	-6.52558e-12	58	0	0	35	20694
GO:1903902	positive regulation of viral life cycle	1	-6.52558e-12	58	0	0	35	20694
GO:0001754	eye photoreceptor cell differentiation	1	-6.52558e-12	58	0	0	35	20694
GO:0050732	negative regulation of peptidyl-tyrosine phosphorylation	1	-6.52558e-12	58	0	0	35	20694
GO:0042278	purine nucleoside metabolic process	1	-6.52558e-12	58	0	0	35	20694
GO:0002712	regulation of B cell mediated immunity	1	-6.52558e-12	58	0	0	35	20694
GO:1902904	negative regulation of supramolecular fiber organization	1	-6.45136e-12	144	0	0	35	20694
GO:0072330	monocarboxylic acid biosynthetic process	1	-6.45136e-12	144	0	0	35	20694
GO:0062013	positive regulation of small molecule metabolic process	1	-6.45136e-12	144	0	0	35	20694
GO:0046330	positive regulation of JNK cascade	1	-6.45136e-12	144	0	0	35	20694
GO:0035821	modification of morphology or physiology of other organism	1	-6.45136e-12	144	0	0	35	20694
GO:0007369	gastrulation	1	-6.45136e-12	144	0	0	35	20694
GO:0051251	positive regulation of lymphocyte activation	1	-6.21648e-12	259	0	0	35	20694
GO:0051056	regulation of small GTPase mediated signal transduction	1	-6.21648e-12	259	0	0	35	20694
GO:1903827	regulation of cellular protein localization	1	-6.18014e-12	540	0	0	35	20694
GO:0003333	amino acid transmembrane transport	1	-5.71224e-12	71	0	0	35	20694
GO:0032413	negative regulation of ion transmembrane transporter activity	1	-5.71224e-12	71	0	0	35	20694
GO:0007632	visual behavior	1	-5.71224e-12	71	0	0	35	20694
GO:0042180	cellular ketone metabolic process	1	-5.71224e-12	71	0	0	35	20694
GO:0061572	actin filament bundle organization	1	-5.71224e-12	71	0	0	35	20694
GO:0008643	carbohydrate transport	1	-5.71224e-12	71	0	0	35	20694
GO:0010611	regulation of cardiac muscle hypertrophy	1	-5.71224e-12	71	0	0	35	20694
GO:0014068	positive regulation of phosphatidylinositol 3-kinase signaling	1	-5.71224e-12	71	0	0	35	20694
GO:0001756	somitogenesis	1	-5.71224e-12	71	0	0	35	20694
GO:0042733	embryonic digit morphogenesis	1	-5.71224e-12	71	0	0	35	20694
GO:0050000	chromosome localization	1	-5.71224e-12	71	0	0	35	20694
GO:0032272	negative regulation of protein polymerization	1	-5.71224e-12	71	0	0	35	20694
GO:0002711	positive regulation of T cell mediated immunity	1	-5.71224e-12	71	0	0	35	20694
GO:0060078	regulation of postsynaptic membrane potential	1	-5.71224e-12	71	0	0	35	20694
GO:0007422	peripheral nervous system development	1	-5.71224e-12	71	0	0	35	20694
GO:0034968	histone lysine methylation	1	-5.71224e-12	71	0	0	35	20694
GO:0007193	adenylate cyclase-inhibiting G protein-coupled receptor signaling pathway	1	-5.71224e-12	71	0	0	35	20694
GO:0042509	regulation of tyrosine phosphorylation of STAT protein	1	-5.71224e-12	71	0	0	35	20694
GO:0021879	forebrain neuron differentiation	1	-5.71224e-12	71	0	0	35	20694
GO:0050909	sensory perception of taste	1	-5.71224e-12	71	0	0	35	20694
GO:0050930	induction of positive chemotaxis	1	-5.70044e-12	15	0	0	35	20694
GO:0070593	dendrite self-avoidance	1	-5.70044e-12	15	0	0	35	20694
GO:0007342	fusion of sperm to egg plasma membrane involved in single fertilization	1	-5.70044e-12	15	0	0	35	20694
GO:0009070	serine family amino acid biosynthetic process	1	-5.70044e-12	15	0	0	35	20694
GO:0045605	negative regulation of epidermal cell differentiation	1	-5.70044e-12	15	0	0	35	20694
GO:0070307	lens fiber cell development	1	-5.70044e-12	15	0	0	35	20694
GO:0035641	locomotory exploration behavior	1	-5.70044e-12	15	0	0	35	20694
GO:0046855	inositol phosphate dephosphorylation	1	-5.70044e-12	15	0	0	35	20694
GO:0042554	superoxide anion generation	1	-5.70044e-12	15	0	0	35	20694
GO:0006582	melanin metabolic process	1	-5.70044e-12	15	0	0	35	20694
GO:0032528	microvillus organization	1	-5.70044e-12	15	0	0	35	20694
GO:0071280	cellular response to copper ion	1	-5.70044e-12	15	0	0	35	20694
GO:0051547	regulation of keratinocyte migration	1	-5.70044e-12	15	0	0	35	20694
GO:1901317	regulation of flagellated sperm motility	1	-5.70044e-12	15	0	0	35	20694
GO:0043129	surfactant homeostasis	1	-5.70044e-12	15	0	0	35	20694
GO:1902430	negative regulation of amyloid-beta formation	1	-5.70044e-12	15	0	0	35	20694
GO:0003352	regulation of cilium movement	1	-5.70044e-12	15	0	0	35	20694
GO:0016553	base conversion or substitution editing	1	-5.70044e-12	15	0	0	35	20694
GO:0034142	toll-like receptor 4 signaling pathway	1	-5.70044e-12	15	0	0	35	20694
GO:0006878	cellular copper ion homeostasis	1	-5.70044e-12	15	0	0	35	20694
GO:0060080	inhibitory postsynaptic potential	1	-5.70044e-12	15	0	0	35	20694
GO:0046873	metal ion transmembrane transporter activity	1	-5.70044e-12	15	0	0	35	20694
GO:0031000	response to caffeine	1	-5.70044e-12	15	0	0	35	20694
GO:0021819	layer formation in cerebral cortex	1	-5.70044e-12	15	0	0	35	20694
GO:0048681	negative regulation of axon regeneration	1	-5.70044e-12	15	0	0	35	20694
GO:0060026	convergent extension	1	-5.70044e-12	15	0	0	35	20694
GO:0043584	nose development	1	-5.70044e-12	15	0	0	35	20694
GO:0051709	regulation of killing of cells of other organism	1	-5.70044e-12	15	0	0	35	20694
GO:0071404	cellular response to low-density lipoprotein particle stimulus	1	-5.70044e-12	15	0	0	35	20694
GO:0000272	polysaccharide catabolic process	1	-5.70044e-12	15	0	0	35	20694
GO:0036270	response to diuretic	1	-5.70044e-12	15	0	0	35	20694
GO:0051883	killing of cells in other organism involved in symbiotic interaction	1	-5.70044e-12	15	0	0	35	20694
GO:0050862	positive regulation of T cell receptor signaling pathway	1	-5.70044e-12	15	0	0	35	20694
GO:0033089	positive regulation of T cell differentiation in thymus	1	-5.70044e-12	15	0	0	35	20694
GO:0090083	regulation of inclusion body assembly	1	-5.70044e-12	15	0	0	35	20694
GO:0051127	positive regulation of actin nucleation	1	-5.70044e-12	15	0	0	35	20694
GO:0014857	regulation of skeletal muscle cell proliferation	1	-5.70044e-12	15	0	0	35	20694
GO:0045760	positive regulation of action potential	1	-5.70044e-12	15	0	0	35	20694
GO:0044827	modulation by host of viral genome replication	1	-5.70044e-12	15	0	0	35	20694
GO:0032367	intracellular cholesterol transport	1	-5.70044e-12	15	0	0	35	20694
GO:0099116	tRNA 5'-end processing	1	-5.70044e-12	15	0	0	35	20694
GO:0042759	long-chain fatty acid biosynthetic process	1	-5.70044e-12	15	0	0	35	20694
GO:0090197	positive regulation of chemokine secretion	1	-5.70044e-12	15	0	0	35	20694
GO:0043984	histone H4-K16 acetylation	1	-5.70044e-12	15	0	0	35	20694
GO:1900029	positive regulation of ruffle assembly	1	-5.70044e-12	15	0	0	35	20694
GO:0048070	regulation of developmental pigmentation	1	-5.70044e-12	15	0	0	35	20694
GO:0021781	glial cell fate commitment	1	-5.70044e-12	15	0	0	35	20694
GO:0001946	lymphangiogenesis	1	-5.70044e-12	15	0	0	35	20694
GO:0070932	histone H3 deacetylation	1	-5.70044e-12	15	0	0	35	20694
GO:0072498	embryonic skeletal joint development	1	-5.70044e-12	15	0	0	35	20694
GO:0060742	epithelial cell differentiation involved in prostate gland development	1	-5.70044e-12	15	0	0	35	20694
GO:0070572	positive regulation of neuron projection regeneration	1	-5.70044e-12	15	0	0	35	20694
GO:0038093	Fc receptor signaling pathway	1	-5.70044e-12	15	0	0	35	20694
GO:0050872	white fat cell differentiation	1	-5.70044e-12	15	0	0	35	20694
GO:1903729	regulation of plasma membrane organization	1	-5.70044e-12	15	0	0	35	20694
GO:1901077	regulation of relaxation of muscle	1	-5.70044e-12	15	0	0	35	20694
GO:0042730	fibrinolysis	1	-5.70044e-12	15	0	0	35	20694
GO:0033623	regulation of integrin activation	1	-5.70044e-12	15	0	0	35	20694
GO:0051044	positive regulation of membrane protein ectodomain proteolysis	1	-5.70044e-12	15	0	0	35	20694
GO:1903423	positive regulation of synaptic vesicle recycling	1	-5.70044e-12	15	0	0	35	20694
GO:0098926	postsynaptic signal transduction	1	-5.70044e-12	15	0	0	35	20694
GO:0031650	regulation of heat generation	1	-5.70044e-12	15	0	0	35	20694
GO:0060330	regulation of response to interferon-gamma	1	-5.70044e-12	15	0	0	35	20694
GO:1901386	negative regulation of voltage-gated calcium channel activity	1	-5.70044e-12	15	0	0	35	20694
GO:0060965	negative regulation of gene silencing by miRNA	1	-5.70044e-12	15	0	0	35	20694
GO:2000194	regulation of female gonad development	1	-5.70044e-12	15	0	0	35	20694
GO:0033235	positive regulation of protein sumoylation	1	-5.70044e-12	15	0	0	35	20694
GO:0015868	purine ribonucleotide transport	1	-5.70044e-12	15	0	0	35	20694
GO:0060947	cardiac vascular smooth muscle cell differentiation	1	-5.70044e-12	15	0	0	35	20694
GO:0015865	purine nucleotide transport	1	-5.70044e-12	15	0	0	35	20694
GO:0099500	vesicle fusion to plasma membrane	1	-5.70044e-12	15	0	0	35	20694
GO:0048011	neurotrophin TRK receptor signaling pathway	1	-5.70044e-12	15	0	0	35	20694
GO:0055089	fatty acid homeostasis	1	-5.70044e-12	15	0	0	35	20694
GO:0032785	negative regulation of DNA-templated transcription, elongation	1	-5.70044e-12	15	0	0	35	20694
GO:0038024	cargo receptor activity	1	-5.70044e-12	15	0	0	35	20694
GO:0044068	modulation by symbiont of host cellular process	1	-5.70044e-12	15	0	0	35	20694
GO:0099010	modification of postsynaptic structure	1	-5.70044e-12	15	0	0	35	20694
GO:0060700	regulation of ribonuclease activity	1	-5.70044e-12	15	0	0	35	20694
GO:2001241	positive regulation of extrinsic apoptotic signaling pathway in absence of ligand	1	-5.70044e-12	15	0	0	35	20694
GO:0002031	G protein-coupled receptor internalization	1	-5.70044e-12	15	0	0	35	20694
GO:1903818	positive regulation of voltage-gated potassium channel activity	1	-5.70044e-12	15	0	0	35	20694
GO:0006120	mitochondrial electron transport, NADH to ubiquinone	1	-5.70044e-12	15	0	0	35	20694
GO:0060347	heart trabecula formation	1	-5.70044e-12	15	0	0	35	20694
GO:0035591	signaling adaptor activity	1	-5.70044e-12	15	0	0	35	20694
GO:0051004	regulation of lipoprotein lipase activity	1	-5.70044e-12	15	0	0	35	20694
GO:0060334	regulation of interferon-gamma-mediated signaling pathway	1	-5.70044e-12	15	0	0	35	20694
GO:1902043	positive regulation of extrinsic apoptotic signaling pathway via death domain receptors	1	-5.70044e-12	15	0	0	35	20694
GO:0000212	meiotic spindle organization	1	-5.70044e-12	15	0	0	35	20694
GO:0016233	telomere capping	1	-5.70044e-12	15	0	0	35	20694
GO:0071697	ectodermal placode morphogenesis	1	-5.70044e-12	15	0	0	35	20694
GO:0071025	RNA surveillance	1	-5.70044e-12	15	0	0	35	20694
GO:0032222	regulation of synaptic transmission, cholinergic	1	-5.70044e-12	15	0	0	35	20694
GO:0034393	positive regulation of smooth muscle cell apoptotic process	1	-5.70044e-12	15	0	0	35	20694
GO:1901213	regulation of transcription from RNA polymerase II promoter involved in heart development	1	-5.70044e-12	15	0	0	35	20694
GO:2000369	regulation of clathrin-dependent endocytosis	1	-5.70044e-12	15	0	0	35	20694
GO:0033151	V(D)J recombination	1	-5.70044e-12	15	0	0	35	20694
GO:0014049	positive regulation of glutamate secretion	1	-5.70044e-12	15	0	0	35	20694
GO:0097320	plasma membrane tubulation	1	-5.70044e-12	15	0	0	35	20694
GO:0051645	Golgi localization	1	-5.70044e-12	15	0	0	35	20694
GO:0071731	response to nitric oxide	1	-5.70044e-12	15	0	0	35	20694
GO:0002862	negative regulation of inflammatory response to antigenic stimulus	1	-5.70044e-12	15	0	0	35	20694
GO:0051818	disruption of cells of other organism involved in symbiotic interaction	1	-5.70044e-12	15	0	0	35	20694
GO:0000291	nuclear-transcribed mRNA catabolic process, exonucleolytic	1	-5.70044e-12	15	0	0	35	20694
GO:0051571	positive regulation of histone H3-K4 methylation	1	-5.70044e-12	15	0	0	35	20694
GO:0010715	regulation of extracellular matrix disassembly	1	-5.70044e-12	15	0	0	35	20694
GO:0016322	neuron remodeling	1	-5.70044e-12	15	0	0	35	20694
GO:0019985	translesion synthesis	1	-5.70044e-12	15	0	0	35	20694
GO:0043383	negative T cell selection	1	-5.70044e-12	15	0	0	35	20694
GO:0007379	segment specification	1	-5.70044e-12	15	0	0	35	20694
GO:1903543	positive regulation of exosomal secretion	1	-5.70044e-12	15	0	0	35	20694
GO:0044406	adhesion of symbiont to host	1	-5.70044e-12	15	0	0	35	20694
GO:0039535	regulation of RIG-I signaling pathway	1	-5.70044e-12	15	0	0	35	20694
GO:0006656	phosphatidylcholine biosynthetic process	1	-5.70044e-12	15	0	0	35	20694
GO:0042159	lipoprotein catabolic process	1	-5.70044e-12	15	0	0	35	20694
GO:0014866	skeletal myofibril assembly	1	-5.70044e-12	15	0	0	35	20694
GO:0097329	response to antimetabolite	1	-5.70044e-12	15	0	0	35	20694
GO:0010935	regulation of macrophage cytokine production	1	-5.70044e-12	15	0	0	35	20694
GO:0099527	postsynapse to nucleus signaling pathway	1	-5.70044e-12	15	0	0	35	20694
GO:0010310	regulation of hydrogen peroxide metabolic process	1	-5.70044e-12	15	0	0	35	20694
GO:0072243	metanephric nephron epithelium development	1	-5.70044e-12	15	0	0	35	20694
GO:0038065	collagen-activated signaling pathway	1	-5.70044e-12	15	0	0	35	20694
GO:1904814	regulation of protein localization to chromosome, telomeric region	1	-5.70044e-12	15	0	0	35	20694
GO:0009083	branched-chain amino acid catabolic process	1	-5.70044e-12	15	0	0	35	20694
GO:0045410	positive regulation of interleukin-6 biosynthetic process	1	-5.70044e-12	15	0	0	35	20694
GO:0061000	negative regulation of dendritic spine development	1	-5.70044e-12	15	0	0	35	20694
GO:1902894	negative regulation of pri-miRNA transcription by RNA polymerase II	1	-5.70044e-12	15	0	0	35	20694
GO:0007076	mitotic chromosome condensation	1	-5.70044e-12	15	0	0	35	20694
GO:0046755	viral budding	1	-5.70044e-12	15	0	0	35	20694
GO:0010917	negative regulation of mitochondrial membrane potential	1	-5.70044e-12	15	0	0	35	20694
GO:0032530	regulation of microvillus organization	1	-5.70044e-12	15	0	0	35	20694
GO:0022617	extracellular matrix disassembly	1	-5.70044e-12	15	0	0	35	20694
GO:0034698	response to gonadotropin	1	-5.70044e-12	15	0	0	35	20694
GO:0090178	regulation of establishment of planar polarity involved in neural tube closure	1	-5.70044e-12	15	0	0	35	20694
GO:0010463	mesenchymal cell proliferation	1	-5.70044e-12	15	0	0	35	20694
GO:0035337	fatty-acyl-CoA metabolic process	1	-5.70044e-12	15	0	0	35	20694
GO:0048385	regulation of retinoic acid receptor signaling pathway	1	-5.70044e-12	15	0	0	35	20694
GO:2000252	negative regulation of feeding behavior	1	-5.70044e-12	15	0	0	35	20694
GO:0000097	sulfur amino acid biosynthetic process	1	-5.70044e-12	15	0	0	35	20694
GO:0010960	magnesium ion homeostasis	1	-5.70044e-12	15	0	0	35	20694
GO:0098962	regulation of postsynaptic neurotransmitter receptor activity	1	-5.70044e-12	15	0	0	35	20694
GO:0006896	Golgi to vacuole transport	1	-5.70044e-12	15	0	0	35	20694
GO:0071243	cellular response to arsenic-containing substance	1	-5.70044e-12	15	0	0	35	20694
GO:0010523	negative regulation of calcium ion transport into cytosol	1	-5.70044e-12	15	0	0	35	20694
GO:0048246	macrophage chemotaxis	1	-5.70044e-12	15	0	0	35	20694
GO:1900221	regulation of amyloid-beta clearance	1	-5.70044e-12	15	0	0	35	20694
GO:0070234	positive regulation of T cell apoptotic process	1	-5.70044e-12	15	0	0	35	20694
GO:0002363	alpha-beta T cell lineage commitment	1	-5.70044e-12	15	0	0	35	20694
GO:0060576	intestinal epithelial cell development	1	-5.70044e-12	15	0	0	35	20694
GO:0030656	regulation of vitamin metabolic process	1	-5.70044e-12	15	0	0	35	20694
GO:0043249	erythrocyte maturation	1	-5.70044e-12	15	0	0	35	20694
GO:0000463	maturation of LSU-rRNA from tricistronic rRNA transcript (SSU-rRNA, 5.8S rRNA, LSU-rRNA)	1	-5.70044e-12	15	0	0	35	20694
GO:0061051	positive regulation of cell growth involved in cardiac muscle cell development	1	-5.70044e-12	15	0	0	35	20694
GO:0061029	eyelid development in camera-type eye	1	-5.70044e-12	15	0	0	35	20694
GO:0030277	maintenance of gastrointestinal epithelium	1	-5.70044e-12	15	0	0	35	20694
GO:0032717	negative regulation of interleukin-8 production	1	-5.70044e-12	15	0	0	35	20694
GO:2000811	negative regulation of anoikis	1	-5.70044e-12	15	0	0	35	20694
GO:2001267	regulation of cysteine-type endopeptidase activity involved in apoptotic signaling pathway	1	-5.70044e-12	15	0	0	35	20694
GO:0097623	potassium ion export across plasma membrane	1	-5.70044e-12	15	0	0	35	20694
GO:0007398	ectoderm development	1	-5.70044e-12	15	0	0	35	20694
GO:0043455	regulation of secondary metabolic process	1	-5.70044e-12	15	0	0	35	20694
GO:0002566	somatic diversification of immune receptors via somatic mutation	1	-5.70044e-12	15	0	0	35	20694
GO:0051923	sulfation	1	-5.70044e-12	15	0	0	35	20694
GO:0043217	myelin maintenance	1	-5.70044e-12	15	0	0	35	20694
GO:0097720	calcineurin-mediated signaling	1	-5.70044e-12	15	0	0	35	20694
GO:0046033	AMP metabolic process	1	-5.70044e-12	15	0	0	35	20694
GO:0009312	oligosaccharide biosynthetic process	1	-5.70044e-12	15	0	0	35	20694
GO:0030259	lipid glycosylation	1	-5.70044e-12	15	0	0	35	20694
GO:0042089	cytokine biosynthetic process	1	-5.70044e-12	15	0	0	35	20694
GO:0070231	T cell apoptotic process	1	-5.70044e-12	15	0	0	35	20694
GO:0007625	grooming behavior	1	-5.70044e-12	15	0	0	35	20694
GO:0098810	neurotransmitter reuptake	1	-5.70044e-12	15	0	0	35	20694
GO:0060788	ectodermal placode formation	1	-5.70044e-12	15	0	0	35	20694
GO:1903358	regulation of Golgi organization	1	-5.70044e-12	15	0	0	35	20694
GO:0035510	DNA dealkylation	1	-5.70044e-12	15	0	0	35	20694
GO:1902165	regulation of intrinsic apoptotic signaling pathway in response to DNA damage by p53 class mediator	1	-5.70044e-12	15	0	0	35	20694
GO:0003205	cardiac chamber development	1	-5.39672e-12	194	0	0	35	20694
GO:0035303	regulation of dephosphorylation	1	-5.39672e-12	194	0	0	35	20694
GO:0050731	positive regulation of peptidyl-tyrosine phosphorylation	1	-5.39672e-12	194	0	0	35	20694
GO:0042157	lipoprotein metabolic process	1	-4.78288e-12	110	0	0	35	20694
GO:0050817	coagulation	1	-4.78288e-12	110	0	0	35	20694
GO:0060606	tube closure	1	-4.78288e-12	110	0	0	35	20694
GO:0034284	response to monosaccharide	1	-4.78288e-12	110	0	0	35	20694
GO:0007596	blood coagulation	1	-4.78288e-12	110	0	0	35	20694
GO:0006805	xenobiotic metabolic process	1	-4.78288e-12	110	0	0	35	20694
GO:0006888	endoplasmic reticulum to Golgi vesicle-mediated transport	1	-4.78288e-12	110	0	0	35	20694
GO:0035637	multicellular organismal signaling	1	-4.78288e-12	110	0	0	35	20694
GO:0007160	cell-matrix adhesion	1	-4.78288e-12	110	0	0	35	20694
GO:0090501	RNA phosphodiester bond hydrolysis	1	-4.78288e-12	110	0	0	35	20694
GO:0061025	membrane fusion	1	-4.78288e-12	110	0	0	35	20694
GO:0001892	embryonic placenta development	1	-4.78288e-12	110	0	0	35	20694
GO:0060322	head development	1	-4.67133e-12	670	0	0	35	20694
GO:2000146	negative regulation of cell motility	1	-4.66768e-12	279	0	0	35	20694
GO:0099587	inorganic ion import across plasma membrane	1	-4.64604e-12	74	0	0	35	20694
GO:0071347	cellular response to interleukin-1	1	-4.64604e-12	74	0	0	35	20694
GO:0060402	calcium ion transport into cytosol	1	-4.64604e-12	74	0	0	35	20694
GO:0098659	inorganic cation import across plasma membrane	1	-4.64604e-12	74	0	0	35	20694
GO:0010507	negative regulation of autophagy	1	-4.64604e-12	74	0	0	35	20694
GO:0046626	regulation of insulin receptor signaling pathway	1	-4.64604e-12	74	0	0	35	20694
GO:1901983	regulation of protein acetylation	1	-4.64604e-12	74	0	0	35	20694
GO:0051705	multi-organism behavior	1	-4.64604e-12	74	0	0	35	20694
GO:0031397	negative regulation of protein ubiquitination	1	-4.64604e-12	74	0	0	35	20694
GO:0030593	neutrophil chemotaxis	1	-4.64604e-12	74	0	0	35	20694
GO:0014743	regulation of muscle hypertrophy	1	-4.64604e-12	74	0	0	35	20694
GO:0046631	alpha-beta T cell activation	1	-4.64604e-12	74	0	0	35	20694
GO:0060048	cardiac muscle contraction	1	-4.64604e-12	74	0	0	35	20694
GO:1903829	positive regulation of cellular protein localization	1	-4.49852e-12	298	0	0	35	20694
GO:0002250	adaptive immune response	1	-4.49852e-12	298	0	0	35	20694
GO:0009100	glycoprotein metabolic process	1	-4.49852e-12	298	0	0	35	20694
GO:0097435	supramolecular fiber organization	1	-4.38492e-12	449	0	0	35	20694
GO:0044283	small molecule biosynthetic process	1	-4.38492e-12	449	0	0	35	20694
GO:0032607	interferon-alpha production	1	-3.99063e-12	3	0	0	35	20694
GO:0070126	mitochondrial translational termination	1	-3.99063e-12	3	0	0	35	20694
GO:0036017	response to erythropoietin	1	-3.99063e-12	3	0	0	35	20694
GO:0048165	fused antrum stage	1	-3.99063e-12	3	0	0	35	20694
GO:0032450	maltose alpha-glucosidase activity	1	-3.99063e-12	3	0	0	35	20694
GO:1902946	protein localization to early endosome	1	-3.99063e-12	3	0	0	35	20694
GO:0036112	medium-chain fatty-acyl-CoA metabolic process	1	-3.99063e-12	3	0	0	35	20694
GO:0110022	regulation of cardiac muscle myoblast proliferation	1	-3.99063e-12	3	0	0	35	20694
GO:0044413	avoidance of host defenses	1	-3.99063e-12	3	0	0	35	20694
GO:0010255	glucose mediated signaling pathway	1	-3.99063e-12	3	0	0	35	20694
GO:1902623	negative regulation of neutrophil migration	1	-3.99063e-12	3	0	0	35	20694
GO:0009436	glyoxylate catabolic process	1	-3.99063e-12	3	0	0	35	20694
GO:0071663	positive regulation of granzyme B production	1	-3.99063e-12	3	0	0	35	20694
GO:0032119	sequestering of zinc ion	1	-3.99063e-12	3	0	0	35	20694
GO:1903378	positive regulation of oxidative stress-induced neuron intrinsic apoptotic signaling pathway	1	-3.99063e-12	3	0	0	35	20694
GO:1902856	negative regulation of non-motile cilium assembly	1	-3.99063e-12	3	0	0	35	20694
GO:0036022	limb joint morphogenesis	1	-3.99063e-12	3	0	0	35	20694
GO:0005997	xylulose metabolic process	1	-3.99063e-12	3	0	0	35	20694
GO:0035702	monocyte homeostasis	1	-3.99063e-12	3	0	0	35	20694
GO:1904154	positive regulation of retrograde protein transport, ER to cytosol	1	-3.99063e-12	3	0	0	35	20694
GO:0030702	chromatin silencing at centromere	1	-3.99063e-12	3	0	0	35	20694
GO:2000386	positive regulation of ovarian follicle development	1	-3.99063e-12	3	0	0	35	20694
GO:0032341	aldosterone metabolic process	1	-3.99063e-12	3	0	0	35	20694
GO:1900152	negative regulation of nuclear-transcribed mRNA catabolic process, deadenylation-dependent decay	1	-3.99063e-12	3	0	0	35	20694
GO:0010610	regulation of mRNA stability involved in response to stress	1	-3.99063e-12	3	0	0	35	20694
GO:1900245	positive regulation of MDA-5 signaling pathway	1	-3.99063e-12	3	0	0	35	20694
GO:0004962	endothelin receptor activity	1	-3.99063e-12	3	0	0	35	20694
GO:0110089	regulation of hippocampal neuron apoptotic process	1	-3.99063e-12	3	0	0	35	20694
GO:0098928	presynaptic signal transduction	1	-3.99063e-12	3	0	0	35	20694
GO:0043096	purine nucleobase salvage	1	-3.99063e-12	3	0	0	35	20694
GO:0010166	wax metabolic process	1	-3.99063e-12	3	0	0	35	20694
GO:0004921	interleukin-11 receptor activity	1	-3.99063e-12	3	0	0	35	20694
GO:0019371	cyclooxygenase pathway	1	-3.99063e-12	3	0	0	35	20694
GO:0042799	histone methyltransferase activity (H4-K20 specific)	1	-3.99063e-12	3	0	0	35	20694
GO:0035990	tendon cell differentiation	1	-3.99063e-12	3	0	0	35	20694
GO:1901401	regulation of tetrapyrrole metabolic process	1	-3.99063e-12	3	0	0	35	20694
GO:0045041	protein import into mitochondrial intermembrane space	1	-3.99063e-12	3	0	0	35	20694
GO:0032608	interferon-beta production	1	-3.99063e-12	3	0	0	35	20694
GO:0045163	clustering of voltage-gated potassium channels	1	-3.99063e-12	3	0	0	35	20694
GO:1902896	terminal web assembly	1	-3.99063e-12	3	0	0	35	20694
GO:0034155	regulation of toll-like receptor 7 signaling pathway	1	-3.99063e-12	3	0	0	35	20694
GO:1900238	regulation of metanephric mesenchymal cell migration by platelet-derived growth factor receptor-beta signaling pathway	1	-3.99063e-12	3	0	0	35	20694
GO:0035722	interleukin-12-mediated signaling pathway	1	-3.99063e-12	3	0	0	35	20694
GO:1903929	primary palate development	1	-3.99063e-12	3	0	0	35	20694
GO:0001831	trophectodermal cellular morphogenesis	1	-3.99063e-12	3	0	0	35	20694
GO:1903939	regulation of TORC2 signaling	1	-3.99063e-12	3	0	0	35	20694
GO:1900141	regulation of oligodendrocyte apoptotic process	1	-3.99063e-12	3	0	0	35	20694
GO:1990164	histone H2A phosphorylation	1	-3.99063e-12	3	0	0	35	20694
GO:0045715	negative regulation of low-density lipoprotein particle receptor biosynthetic process	1	-3.99063e-12	3	0	0	35	20694
GO:0046103	inosine biosynthetic process	1	-3.99063e-12	3	0	0	35	20694
GO:1904954	canonical Wnt signaling pathway involved in midbrain dopaminergic neuron differentiation	1	-3.99063e-12	3	0	0	35	20694
GO:0099185	postsynaptic intermediate filament cytoskeleton organization	1	-3.99063e-12	3	0	0	35	20694
GO:0086008	voltage-gated potassium channel activity involved in cardiac muscle cell action potential repolarization	1	-3.99063e-12	3	0	0	35	20694
GO:2000367	regulation of acrosomal vesicle exocytosis	1	-3.99063e-12	3	0	0	35	20694
GO:0035553	oxidative single-stranded RNA demethylation	1	-3.99063e-12	3	0	0	35	20694
GO:0007403	glial cell fate determination	1	-3.99063e-12	3	0	0	35	20694
GO:0042816	vitamin B6 metabolic process	1	-3.99063e-12	3	0	0	35	20694
GO:0061084	negative regulation of protein refolding	1	-3.99063e-12	3	0	0	35	20694
GO:0055014	atrial cardiac muscle cell development	1	-3.99063e-12	3	0	0	35	20694
GO:0005220	inositol 1,4,5-trisphosphate-sensitive calcium-release channel activity	1	-3.99063e-12	3	0	0	35	20694
GO:0007284	spermatogonial cell division	1	-3.99063e-12	3	0	0	35	20694
GO:0009826	unidimensional cell growth	1	-3.99063e-12	3	0	0	35	20694
GO:0046947	hydroxylysine biosynthetic process	1	-3.99063e-12	3	0	0	35	20694
GO:0036123	histone H3-K9 dimethylation	1	-3.99063e-12	3	0	0	35	20694
GO:1902081	negative regulation of calcium ion import into sarcoplasmic reticulum	1	-3.99063e-12	3	0	0	35	20694
GO:0060166	olfactory pit development	1	-3.99063e-12	3	0	0	35	20694
GO:0045297	post-mating behavior	1	-3.99063e-12	3	0	0	35	20694
GO:1900535	palmitic acid biosynthetic process	1	-3.99063e-12	3	0	0	35	20694
GO:0010593	negative regulation of lamellipodium assembly	1	-3.99063e-12	3	0	0	35	20694
GO:0042368	vitamin D biosynthetic process	1	-3.99063e-12	3	0	0	35	20694
GO:0009756	carbohydrate mediated signaling	1	-3.99063e-12	3	0	0	35	20694
GO:0046439	L-cysteine metabolic process	1	-3.99063e-12	3	0	0	35	20694
GO:1905320	regulation of mesenchymal stem cell migration	1	-3.99063e-12	3	0	0	35	20694
GO:0046222	aflatoxin metabolic process	1	-3.99063e-12	3	0	0	35	20694
GO:0070495	negative regulation of thrombin-activated receptor signaling pathway	1	-3.99063e-12	3	0	0	35	20694
GO:1903971	positive regulation of response to macrophage colony-stimulating factor	1	-3.99063e-12	3	0	0	35	20694
GO:0035262	gonad morphogenesis	1	-3.99063e-12	3	0	0	35	20694
GO:0019086	late viral transcription	1	-3.99063e-12	3	0	0	35	20694
GO:0036258	multivesicular body assembly	1	-3.99063e-12	3	0	0	35	20694
GO:0098912	membrane depolarization during atrial cardiac muscle cell action potential	1	-3.99063e-12	3	0	0	35	20694
GO:0014737	positive regulation of muscle atrophy	1	-3.99063e-12	3	0	0	35	20694
GO:0061026	cardiac muscle tissue regeneration	1	-3.99063e-12	3	0	0	35	20694
GO:0003130	BMP signaling pathway involved in heart induction	1	-3.99063e-12	3	0	0	35	20694
GO:0014859	negative regulation of skeletal muscle cell proliferation	1	-3.99063e-12	3	0	0	35	20694
GO:1903538	regulation of meiotic cell cycle process involved in oocyte maturation	1	-3.99063e-12	3	0	0	35	20694
GO:0015117	thiosulfate transmembrane transporter activity	1	-3.99063e-12	3	0	0	35	20694
GO:0043134	regulation of hindgut contraction	1	-3.99063e-12	3	0	0	35	20694
GO:0060168	positive regulation of adenosine receptor signaling pathway	1	-3.99063e-12	3	0	0	35	20694
GO:0044860	protein localization to plasma membrane raft	1	-3.99063e-12	3	0	0	35	20694
GO:0019064	fusion of virus membrane with host plasma membrane	1	-3.99063e-12	3	0	0	35	20694
GO:0006409	tRNA export from nucleus	1	-3.99063e-12	3	0	0	35	20694
GO:0021965	spinal cord ventral commissure morphogenesis	1	-3.99063e-12	3	0	0	35	20694
GO:0002254	kinin cascade	1	-3.99063e-12	3	0	0	35	20694
GO:0006295	nucleotide-excision repair, DNA incision, 3'-to lesion	1	-3.99063e-12	3	0	0	35	20694
GO:0015766	disaccharide transport	1	-3.99063e-12	3	0	0	35	20694
GO:2001183	negative regulation of interleukin-12 secretion	1	-3.99063e-12	3	0	0	35	20694
GO:1901301	regulation of cargo loading into COPII-coated vesicle	1	-3.99063e-12	3	0	0	35	20694
GO:0038158	granulocyte colony-stimulating factor signaling pathway	1	-3.99063e-12	3	0	0	35	20694
GO:0051583	dopamine uptake involved in synaptic transmission	1	-3.99063e-12	3	0	0	35	20694
GO:0046985	positive regulation of hemoglobin biosynthetic process	1	-3.99063e-12	3	0	0	35	20694
GO:0035442	dipeptide transmembrane transport	1	-3.99063e-12	3	0	0	35	20694
GO:1904020	regulation of G protein-coupled receptor internalization	1	-3.99063e-12	3	0	0	35	20694
GO:1904444	regulation of establishment of Sertoli cell barrier	1	-3.99063e-12	3	0	0	35	20694
GO:0010159	specification of animal organ position	1	-3.99063e-12	3	0	0	35	20694
GO:1903237	negative regulation of leukocyte tethering or rolling	1	-3.99063e-12	3	0	0	35	20694
GO:0031161	phosphatidylinositol catabolic process	1	-3.99063e-12	3	0	0	35	20694
GO:0021593	rhombomere morphogenesis	1	-3.99063e-12	3	0	0	35	20694
GO:0061144	alveolar secondary septum development	1	-3.99063e-12	3	0	0	35	20694
GO:1901664	regulation of NAD+ ADP-ribosyltransferase activity	1	-3.99063e-12	3	0	0	35	20694
GO:0014722	regulation of skeletal muscle contraction by calcium ion signaling	1	-3.99063e-12	3	0	0	35	20694
GO:2001027	negative regulation of endothelial cell chemotaxis	1	-3.99063e-12	3	0	0	35	20694
GO:0021530	spinal cord oligodendrocyte cell fate specification	1	-3.99063e-12	3	0	0	35	20694
GO:0072034	renal vesicle induction	1	-3.99063e-12	3	0	0	35	20694
GO:0002524	hypersensitivity	1	-3.99063e-12	3	0	0	35	20694
GO:0002086	diaphragm contraction	1	-3.99063e-12	3	0	0	35	20694
GO:0010182	sugar mediated signaling pathway	1	-3.99063e-12	3	0	0	35	20694
GO:0003162	atrioventricular node development	1	-3.99063e-12	3	0	0	35	20694
GO:0046208	spermine catabolic process	1	-3.99063e-12	3	0	0	35	20694
GO:0090461	glutamate homeostasis	1	-3.99063e-12	3	0	0	35	20694
GO:1904098	regulation of protein O-linked glycosylation	1	-3.99063e-12	3	0	0	35	20694
GO:0031104	dendrite regeneration	1	-3.99063e-12	3	0	0	35	20694
GO:0044830	modulation by host of viral RNA genome replication	1	-3.99063e-12	3	0	0	35	20694
GO:0009757	hexose mediated signaling	1	-3.99063e-12	3	0	0	35	20694
GO:0072110	glomerular mesangial cell proliferation	1	-3.99063e-12	3	0	0	35	20694
GO:0017077	oxidative phosphorylation uncoupler activity	1	-3.99063e-12	3	0	0	35	20694
GO:0016167	glial cell-derived neurotrophic factor receptor activity	1	-3.99063e-12	3	0	0	35	20694
GO:0030592	DNA ADP-ribosylation	1	-3.99063e-12	3	0	0	35	20694
GO:0018076	N-terminal peptidyl-lysine acetylation	1	-3.99063e-12	3	0	0	35	20694
GO:0070858	negative regulation of bile acid biosynthetic process	1	-3.99063e-12	3	0	0	35	20694
GO:0021828	gonadotrophin-releasing hormone neuronal migration to the hypothalamus	1	-3.99063e-12	3	0	0	35	20694
GO:0035668	TRAM-dependent toll-like receptor signaling pathway	1	-3.99063e-12	3	0	0	35	20694
GO:0072717	cellular response to actinomycin D	1	-3.99063e-12	3	0	0	35	20694
GO:0035711	T-helper 1 cell activation	1	-3.99063e-12	3	0	0	35	20694
GO:0090038	negative regulation of protein kinase C signaling	1	-3.99063e-12	3	0	0	35	20694
GO:0009233	menaquinone metabolic process	1	-3.99063e-12	3	0	0	35	20694
GO:0034633	retinol transport	1	-3.99063e-12	3	0	0	35	20694
GO:0070814	hydrogen sulfide biosynthetic process	1	-3.99063e-12	3	0	0	35	20694
GO:2000847	negative regulation of corticosteroid hormone secretion	1	-3.99063e-12	3	0	0	35	20694
GO:0060448	dichotomous subdivision of terminal units involved in lung branching	1	-3.99063e-12	3	0	0	35	20694
GO:0071403	cellular response to high density lipoprotein particle stimulus	1	-3.99063e-12	3	0	0	35	20694
GO:0060060	post-embryonic retina morphogenesis in camera-type eye	1	-3.99063e-12	3	0	0	35	20694
GO:0019323	pentose catabolic process	1	-3.99063e-12	3	0	0	35	20694
GO:0010909	positive regulation of heparan sulfate proteoglycan biosynthetic process	1	-3.99063e-12	3	0	0	35	20694
GO:0006481	C-terminal protein methylation	1	-3.99063e-12	3	0	0	35	20694
GO:0002215	defense response to nematode	1	-3.99063e-12	3	0	0	35	20694
GO:0015755	fructose transmembrane transport	1	-3.99063e-12	3	0	0	35	20694
GO:1903944	negative regulation of hepatocyte apoptotic process	1	-3.99063e-12	3	0	0	35	20694
GO:0140214	positive regulation of long-chain fatty acid import into cell	1	-3.99063e-12	3	0	0	35	20694
GO:0061945	regulation of protein K48-linked ubiquitination	1	-3.99063e-12	3	0	0	35	20694
GO:0043578	nuclear matrix organization	1	-3.99063e-12	3	0	0	35	20694
GO:0019857	5-methylcytosine metabolic process	1	-3.99063e-12	3	0	0	35	20694
GO:0046168	glycerol-3-phosphate catabolic process	1	-3.99063e-12	3	0	0	35	20694
GO:0048817	negative regulation of hair follicle maturation	1	-3.99063e-12	3	0	0	35	20694
GO:0061153	trachea gland development	1	-3.99063e-12	3	0	0	35	20694
GO:0003872	6-phosphofructokinase activity	1	-3.99063e-12	3	0	0	35	20694
GO:0046098	guanine metabolic process	1	-3.99063e-12	3	0	0	35	20694
GO:0044725	chromatin reprogramming in the zygote	1	-3.99063e-12	3	0	0	35	20694
GO:0005290	L-histidine transmembrane transporter activity	1	-3.99063e-12	3	0	0	35	20694
GO:1904761	negative regulation of myofibroblast differentiation	1	-3.99063e-12	3	0	0	35	20694
GO:0034354	'de novo' NAD biosynthetic process from tryptophan	1	-3.99063e-12	3	0	0	35	20694
GO:0045226	extracellular polysaccharide biosynthetic process	1	-3.99063e-12	3	0	0	35	20694
GO:0060177	regulation of angiotensin metabolic process	1	-3.99063e-12	3	0	0	35	20694
GO:1902661	positive regulation of glucose mediated signaling pathway	1	-3.99063e-12	3	0	0	35	20694
GO:0042726	flavin-containing compound metabolic process	1	-3.99063e-12	3	0	0	35	20694
GO:0051832	avoidance of defenses of other organism involved in symbiotic interaction	1	-3.99063e-12	3	0	0	35	20694
GO:0060086	circadian temperature homeostasis	1	-3.99063e-12	3	0	0	35	20694
GO:1902174	positive regulation of keratinocyte apoptotic process	1	-3.99063e-12	3	0	0	35	20694
GO:0019677	NAD catabolic process	1	-3.99063e-12	3	0	0	35	20694
GO:0007468	regulation of rhodopsin gene expression	1	-3.99063e-12	3	0	0	35	20694
GO:0035515	oxidative RNA demethylase activity	1	-3.99063e-12	3	0	0	35	20694
GO:0060585	positive regulation of prostaglandin-endoperoxide synthase activity	1	-3.99063e-12	3	0	0	35	20694
GO:0032025	response to cobalt ion	1	-3.99063e-12	3	0	0	35	20694
GO:0046379	extracellular polysaccharide metabolic process	1	-3.99063e-12	3	0	0	35	20694
GO:0009629	response to gravity	1	-3.99063e-12	3	0	0	35	20694
GO:2000832	negative regulation of steroid hormone secretion	1	-3.99063e-12	3	0	0	35	20694
GO:0099548	trans-synaptic signaling by nitric oxide	1	-3.99063e-12	3	0	0	35	20694
GO:0071898	regulation of estrogen receptor binding	1	-3.99063e-12	3	0	0	35	20694
GO:0071332	cellular response to fructose stimulus	1	-3.99063e-12	3	0	0	35	20694
GO:0032097	positive regulation of response to food	1	-3.99063e-12	3	0	0	35	20694
GO:0004849	uridine kinase activity	1	-3.99063e-12	3	0	0	35	20694
GO:0060319	primitive erythrocyte differentiation	1	-3.99063e-12	3	0	0	35	20694
GO:1990166	protein localization to site of double-strand break	1	-3.99063e-12	3	0	0	35	20694
GO:0051599	response to hydrostatic pressure	1	-3.99063e-12	3	0	0	35	20694
GO:1904464	regulation of matrix metallopeptidase secretion	1	-3.99063e-12	3	0	0	35	20694
GO:1903677	regulation of cap-independent translational initiation	1	-3.99063e-12	3	0	0	35	20694
GO:0042560	pteridine-containing compound catabolic process	1	-3.99063e-12	3	0	0	35	20694
GO:0060699	regulation of endoribonuclease activity	1	-3.99063e-12	3	0	0	35	20694
GO:0071962	mitotic sister chromatid cohesion, centromeric	1	-3.99063e-12	3	0	0	35	20694
GO:0010484	H3 histone acetyltransferase activity	1	-3.99063e-12	3	0	0	35	20694
GO:2000299	negative regulation of Rho-dependent protein serine/threonine kinase activity	1	-3.99063e-12	3	0	0	35	20694
GO:2000040	regulation of planar cell polarity pathway involved in axis elongation	1	-3.99063e-12	3	0	0	35	20694
GO:1903445	protein transport from ciliary membrane to plasma membrane	1	-3.99063e-12	3	0	0	35	20694
GO:0060741	prostate gland stromal morphogenesis	1	-3.99063e-12	3	0	0	35	20694
GO:2000474	regulation of opioid receptor signaling pathway	1	-3.99063e-12	3	0	0	35	20694
GO:0044346	fibroblast apoptotic process	1	-3.99063e-12	3	0	0	35	20694
GO:0033078	extrathymic T cell differentiation	1	-3.99063e-12	3	0	0	35	20694
GO:0046967	cytosol to endoplasmic reticulum transport	1	-3.99063e-12	3	0	0	35	20694
GO:0002856	negative regulation of natural killer cell mediated immune response to tumor cell	1	-3.99063e-12	3	0	0	35	20694
GO:0014717	regulation of satellite cell activation involved in skeletal muscle regeneration	1	-3.99063e-12	3	0	0	35	20694
GO:0052203	modulation of catalytic activity in other organism involved in symbiotic interaction	1	-3.99063e-12	3	0	0	35	20694
GO:0042938	dipeptide transport	1	-3.99063e-12	3	0	0	35	20694
GO:2000312	regulation of kainate selective glutamate receptor activity	1	-3.99063e-12	3	0	0	35	20694
GO:0035793	positive regulation of metanephric mesenchymal cell migration by platelet-derived growth factor receptor-beta signaling pathway	1	-3.99063e-12	3	0	0	35	20694
GO:1903093	regulation of protein K48-linked deubiquitination	1	-3.99063e-12	3	0	0	35	20694
GO:0097155	fasciculation of sensory neuron axon	1	-3.99063e-12	3	0	0	35	20694
GO:0015855	pyrimidine nucleobase transport	1	-3.99063e-12	3	0	0	35	20694
GO:0097745	mitochondrial tRNA 5'-end processing	1	-3.99063e-12	3	0	0	35	20694
GO:0002017	regulation of blood volume by renal aldosterone	1	-3.99063e-12	3	0	0	35	20694
GO:0090234	regulation of kinetochore assembly	1	-3.99063e-12	3	0	0	35	20694
GO:1903843	cellular response to arsenite ion	1	-3.99063e-12	3	0	0	35	20694
GO:0021999	neural plate anterior/posterior regionalization	1	-3.99063e-12	3	0	0	35	20694
GO:0097213	regulation of lysosomal membrane permeability	1	-3.99063e-12	3	0	0	35	20694
GO:1904017	cellular response to Thyroglobulin triiodothyronine	1	-3.99063e-12	3	0	0	35	20694
GO:0021529	spinal cord oligodendrocyte cell differentiation	1	-3.99063e-12	3	0	0	35	20694
GO:0048241	epinephrine transport	1	-3.99063e-12	3	0	0	35	20694
GO:0032899	regulation of neurotrophin production	1	-3.99063e-12	3	0	0	35	20694
GO:0048696	regulation of collateral sprouting in absence of injury	1	-3.99063e-12	3	0	0	35	20694
GO:0048866	stem cell fate specification	1	-3.99063e-12	3	0	0	35	20694
GO:0016480	negative regulation of transcription by RNA polymerase III	1	-3.99063e-12	3	0	0	35	20694
GO:0018894	dibenzo-p-dioxin metabolic process	1	-3.99063e-12	3	0	0	35	20694
GO:0061316	canonical Wnt signaling pathway involved in heart development	1	-3.99063e-12	3	0	0	35	20694
GO:0097039	protein linear polyubiquitination	1	-3.99063e-12	3	0	0	35	20694
GO:0002877	regulation of acute inflammatory response to non-antigenic stimulus	1	-3.99063e-12	3	0	0	35	20694
GO:0061055	myotome development	1	-3.99063e-12	3	0	0	35	20694
GO:0044805	late nucleophagy	1	-3.99063e-12	3	0	0	35	20694
GO:0097296	activation of cysteine-type endopeptidase activity involved in apoptotic signaling pathway	1	-3.99063e-12	3	0	0	35	20694
GO:0042350	GDP-L-fucose biosynthetic process	1	-3.99063e-12	3	0	0	35	20694
GO:0004967	glucagon receptor activity	1	-3.99063e-12	3	0	0	35	20694
GO:1901953	positive regulation of anterograde dense core granule transport	1	-3.99063e-12	3	0	0	35	20694
GO:1904192	regulation of cholangiocyte apoptotic process	1	-3.99063e-12	3	0	0	35	20694
GO:0045583	regulation of cytotoxic T cell differentiation	1	-3.99063e-12	3	0	0	35	20694
GO:0060139	positive regulation of apoptotic process by virus	1	-3.99063e-12	3	0	0	35	20694
GO:0060769	positive regulation of epithelial cell proliferation involved in prostate gland development	1	-3.99063e-12	3	0	0	35	20694
GO:0071938	vitamin A transport	1	-3.99063e-12	3	0	0	35	20694
GO:0042779	tRNA 3'-trailer cleavage	1	-3.99063e-12	3	0	0	35	20694
GO:1902811	positive regulation of skeletal muscle fiber differentiation	1	-3.99063e-12	3	0	0	35	20694
GO:0042851	L-alanine metabolic process	1	-3.99063e-12	3	0	0	35	20694
GO:0072275	metanephric glomerulus morphogenesis	1	-3.99063e-12	3	0	0	35	20694
GO:0086053	AV node cell to bundle of His cell communication by electrical coupling	1	-3.99063e-12	3	0	0	35	20694
GO:0045423	regulation of granulocyte macrophage colony-stimulating factor biosynthetic process	1	-3.99063e-12	3	0	0	35	20694
GO:0051466	positive regulation of corticotropin-releasing hormone secretion	1	-3.99063e-12	3	0	0	35	20694
GO:2000645	negative regulation of receptor catabolic process	1	-3.99063e-12	3	0	0	35	20694
GO:0061368	behavioral response to formalin induced pain	1	-3.99063e-12	3	0	0	35	20694
GO:0099184	structural constituent of postsynaptic intermediate filament cytoskeleton	1	-3.99063e-12	3	0	0	35	20694
GO:0061187	regulation of chromatin silencing at rDNA	1	-3.99063e-12	3	0	0	35	20694
GO:2001055	positive regulation of mesenchymal cell apoptotic process	1	-3.99063e-12	3	0	0	35	20694
GO:0042010	interleukin-15 receptor activity	1	-3.99063e-12	3	0	0	35	20694
GO:0042374	phylloquinone metabolic process	1	-3.99063e-12	3	0	0	35	20694
GO:1904232	regulation of aconitate hydratase activity	1	-3.99063e-12	3	0	0	35	20694
GO:0000957	mitochondrial RNA catabolic process	1	-3.99063e-12	3	0	0	35	20694
GO:1901252	regulation of intracellular transport of viral material	1	-3.99063e-12	3	0	0	35	20694
GO:0044208	'de novo' AMP biosynthetic process	1	-3.99063e-12	3	0	0	35	20694
GO:1904344	regulation of gastric mucosal blood circulation	1	-3.99063e-12	3	0	0	35	20694
GO:0090296	regulation of mitochondrial DNA replication	1	-3.99063e-12	3	0	0	35	20694
GO:0072092	ureteric bud invasion	1	-3.99063e-12	3	0	0	35	20694
GO:0004995	tachykinin receptor activity	1	-3.99063e-12	3	0	0	35	20694
GO:1905056	calcium-transporting ATPase activity involved in regulation of presynaptic cytosolic calcium ion concentration	1	-3.99063e-12	3	0	0	35	20694
GO:0034476	U5 snRNA 3'-end processing	1	-3.99063e-12	3	0	0	35	20694
GO:0003365	establishment of cell polarity involved in ameboidal cell migration	1	-3.99063e-12	3	0	0	35	20694
GO:1905684	regulation of plasma membrane repair	1	-3.99063e-12	3	0	0	35	20694
GO:0015131	oxaloacetate transmembrane transporter activity	1	-3.99063e-12	3	0	0	35	20694
GO:0072131	kidney mesenchyme morphogenesis	1	-3.99063e-12	3	0	0	35	20694
GO:0061713	anterior neural tube closure	1	-3.99063e-12	3	0	0	35	20694
GO:0003220	left ventricular cardiac muscle tissue morphogenesis	1	-3.99063e-12	3	0	0	35	20694
GO:0070376	regulation of ERK5 cascade	1	-3.99063e-12	3	0	0	35	20694
GO:0097374	sensory neuron axon guidance	1	-3.99063e-12	3	0	0	35	20694
GO:0043366	beta selection	1	-3.99063e-12	3	0	0	35	20694
GO:0035993	deltoid tuberosity development	1	-3.99063e-12	3	0	0	35	20694
GO:2000137	negative regulation of cell proliferation involved in heart morphogenesis	1	-3.99063e-12	3	0	0	35	20694
GO:0035033	histone deacetylase regulator activity	1	-3.99063e-12	3	0	0	35	20694
GO:0061624	fructose catabolic process to hydroxyacetone phosphate and glyceraldehyde-3-phosphate	1	-3.99063e-12	3	0	0	35	20694
GO:0032289	central nervous system myelin formation	1	-3.99063e-12	3	0	0	35	20694
GO:0086097	phospholipase C-activating angiotensin-activated signaling pathway	1	-3.99063e-12	3	0	0	35	20694
GO:0001827	inner cell mass cell fate commitment	1	-3.99063e-12	3	0	0	35	20694
GO:1905445	positive regulation of clathrin coat assembly	1	-3.99063e-12	3	0	0	35	20694
GO:1904780	negative regulation of protein localization to centrosome	1	-3.99063e-12	3	0	0	35	20694
GO:0034164	negative regulation of toll-like receptor 9 signaling pathway	1	-3.99063e-12	3	0	0	35	20694
GO:0021986	habenula development	1	-3.99063e-12	3	0	0	35	20694
GO:0019287	isopentenyl diphosphate biosynthetic process, mevalonate pathway	1	-3.99063e-12	3	0	0	35	20694
GO:0035494	SNARE complex disassembly	1	-3.99063e-12	3	0	0	35	20694
GO:0086089	voltage-gated potassium channel activity involved in atrial cardiac muscle cell action potential repolarization	1	-3.99063e-12	3	0	0	35	20694
GO:2000360	negative regulation of binding of sperm to zona pellucida	1	-3.99063e-12	3	0	0	35	20694
GO:0009080	pyruvate family amino acid catabolic process	1	-3.99063e-12	3	0	0	35	20694
GO:0003340	negative regulation of mesenchymal to epithelial transition involved in metanephros morphogenesis	1	-3.99063e-12	3	0	0	35	20694
GO:0000715	nucleotide-excision repair, DNA damage recognition	1	-3.99063e-12	3	0	0	35	20694
GO:2000439	positive regulation of monocyte extravasation	1	-3.99063e-12	3	0	0	35	20694
GO:0014707	branchiomeric skeletal muscle development	1	-3.99063e-12	3	0	0	35	20694
GO:0021558	trochlear nerve development	1	-3.99063e-12	3	0	0	35	20694
GO:0070961	positive regulation of neutrophil mediated killing of symbiont cell	1	-3.99063e-12	3	0	0	35	20694
GO:1904708	regulation of granulosa cell apoptotic process	1	-3.99063e-12	3	0	0	35	20694
GO:0006624	vacuolar protein processing	1	-3.99063e-12	3	0	0	35	20694
GO:0097052	L-kynurenine metabolic process	1	-3.99063e-12	3	0	0	35	20694
GO:0002386	immune response in mucosal-associated lymphoid tissue	1	-3.99063e-12	3	0	0	35	20694
GO:0016095	polyprenol catabolic process	1	-3.99063e-12	3	0	0	35	20694
GO:0045404	positive regulation of interleukin-4 biosynthetic process	1	-3.99063e-12	3	0	0	35	20694
GO:2000666	negative regulation of interleukin-13 secretion	1	-3.99063e-12	3	0	0	35	20694
GO:1903943	regulation of hepatocyte apoptotic process	1	-3.99063e-12	3	0	0	35	20694
GO:0036018	cellular response to erythropoietin	1	-3.99063e-12	3	0	0	35	20694
GO:0010133	proline catabolic process to glutamate	1	-3.99063e-12	3	0	0	35	20694
GO:0006532	aspartate biosynthetic process	1	-3.99063e-12	3	0	0	35	20694
GO:1905078	positive regulation of interleukin-17 secretion	1	-3.99063e-12	3	0	0	35	20694
GO:0003347	epicardial cell to mesenchymal cell transition	1	-3.99063e-12	3	0	0	35	20694
GO:2000843	regulation of testosterone secretion	1	-3.99063e-12	3	0	0	35	20694
GO:0010525	regulation of transposition, RNA-mediated	1	-3.99063e-12	3	0	0	35	20694
GO:0061152	trachea submucosa development	1	-3.99063e-12	3	0	0	35	20694
GO:1903974	positive regulation of cellular response to macrophage colony-stimulating factor stimulus	1	-3.99063e-12	3	0	0	35	20694
GO:1902775	mitochondrial large ribosomal subunit assembly	1	-3.99063e-12	3	0	0	35	20694
GO:0097195	pilomotor reflex	1	-3.99063e-12	3	0	0	35	20694
GO:0060128	corticotropin hormone secreting cell differentiation	1	-3.99063e-12	3	0	0	35	20694
GO:0014012	peripheral nervous system axon regeneration	1	-3.99063e-12	3	0	0	35	20694
GO:0070433	negative regulation of nucleotide-binding oligomerization domain containing 2 signaling pathway	1	-3.99063e-12	3	0	0	35	20694
GO:1904582	positive regulation of intracellular mRNA localization	1	-3.99063e-12	3	0	0	35	20694
GO:0072708	response to sorbitol	1	-3.99063e-12	3	0	0	35	20694
GO:1905915	regulation of cell differentiation involved in phenotypic switching	1	-3.99063e-12	3	0	0	35	20694
GO:0031446	regulation of fast-twitch skeletal muscle fiber contraction	1	-3.99063e-12	3	0	0	35	20694
GO:0021824	cerebral cortex tangential migration using cell-axon interactions	1	-3.99063e-12	3	0	0	35	20694
GO:2000819	regulation of nucleotide-excision repair	1	-3.99063e-12	3	0	0	35	20694
GO:0002946	tRNA C5-cytosine methylation	1	-3.99063e-12	3	0	0	35	20694
GO:1904430	negative regulation of t-circle formation	1	-3.99063e-12	3	0	0	35	20694
GO:0000379	tRNA-type intron splice site recognition and cleavage	1	-3.99063e-12	3	0	0	35	20694
GO:0097325	melanocyte proliferation	1	-3.99063e-12	3	0	0	35	20694
GO:1901074	regulation of engulfment of apoptotic cell	1	-3.99063e-12	3	0	0	35	20694
GO:0019389	glucuronoside metabolic process	1	-3.99063e-12	3	0	0	35	20694
GO:0045079	negative regulation of chemokine biosynthetic process	1	-3.99063e-12	3	0	0	35	20694
GO:0071579	regulation of zinc ion transport	1	-3.99063e-12	3	0	0	35	20694
GO:2000978	negative regulation of forebrain neuron differentiation	1	-3.99063e-12	3	0	0	35	20694
GO:0031134	sister chromatid biorientation	1	-3.99063e-12	3	0	0	35	20694
GO:1902226	regulation of macrophage colony-stimulating factor signaling pathway	1	-3.99063e-12	3	0	0	35	20694
GO:0005006	epidermal growth factor-activated receptor activity	1	-3.99063e-12	3	0	0	35	20694
GO:1905166	negative regulation of lysosomal protein catabolic process	1	-3.99063e-12	3	0	0	35	20694
GO:0071314	cellular response to cocaine	1	-3.99063e-12	3	0	0	35	20694
GO:0051012	microtubule sliding	1	-3.99063e-12	3	0	0	35	20694
GO:0032423	regulation of mismatch repair	1	-3.99063e-12	3	0	0	35	20694
GO:0019240	citrulline biosynthetic process	1	-3.99063e-12	3	0	0	35	20694
GO:0002859	negative regulation of natural killer cell mediated cytotoxicity directed against tumor cell target	1	-3.99063e-12	3	0	0	35	20694
GO:0086056	voltage-gated calcium channel activity involved in AV node cell action potential	1	-3.99063e-12	3	0	0	35	20694
GO:0006391	transcription initiation from mitochondrial promoter	1	-3.99063e-12	3	0	0	35	20694
GO:0061010	gall bladder development	1	-3.99063e-12	3	0	0	35	20694
GO:0046061	dATP catabolic process	1	-3.99063e-12	3	0	0	35	20694
GO:1902336	positive regulation of retinal ganglion cell axon guidance	1	-3.99063e-12	3	0	0	35	20694
GO:2000329	negative regulation of T-helper 17 cell lineage commitment	1	-3.99063e-12	3	0	0	35	20694
GO:0099538	synaptic signaling via neuropeptide	1	-3.99063e-12	3	0	0	35	20694
GO:1905198	manchette assembly	1	-3.99063e-12	3	0	0	35	20694
GO:0001727	lipid kinase activity	1	-3.99063e-12	3	0	0	35	20694
GO:0007161	calcium-independent cell-matrix adhesion	1	-3.99063e-12	3	0	0	35	20694
GO:0042822	pyridoxal phosphate metabolic process	1	-3.99063e-12	3	0	0	35	20694
GO:0031291	Ran protein signal transduction	1	-3.99063e-12	3	0	0	35	20694
GO:0003285	septum secundum development	1	-3.99063e-12	3	0	0	35	20694
GO:0090063	positive regulation of microtubule nucleation	1	-3.99063e-12	3	0	0	35	20694
GO:0099543	trans-synaptic signaling by soluble gas	1	-3.99063e-12	3	0	0	35	20694
GO:2000552	negative regulation of T-helper 2 cell cytokine production	1	-3.99063e-12	3	0	0	35	20694
GO:0044313	protein K6-linked deubiquitination	1	-3.99063e-12	3	0	0	35	20694
GO:0060474	positive regulation of flagellated sperm motility involved in capacitation	1	-3.99063e-12	3	0	0	35	20694
GO:0002884	negative regulation of hypersensitivity	1	-3.99063e-12	3	0	0	35	20694
GO:1901858	regulation of mitochondrial DNA metabolic process	1	-3.99063e-12	3	0	0	35	20694
GO:0010956	negative regulation of calcidiol 1-monooxygenase activity	1	-3.99063e-12	3	0	0	35	20694
GO:1904352	positive regulation of protein catabolic process in the vacuole	1	-3.99063e-12	3	0	0	35	20694
GO:0046544	development of secondary male sexual characteristics	1	-3.99063e-12	3	0	0	35	20694
GO:0042322	negative regulation of circadian sleep/wake cycle, REM sleep	1	-3.99063e-12	3	0	0	35	20694
GO:0007228	positive regulation of hh target transcription factor activity	1	-3.99063e-12	3	0	0	35	20694
GO:0042942	D-serine transport	1	-3.99063e-12	3	0	0	35	20694
GO:0000821	regulation of arginine metabolic process	1	-3.99063e-12	3	0	0	35	20694
GO:0015866	ADP transport	1	-3.99063e-12	3	0	0	35	20694
GO:0035284	brain segmentation	1	-3.99063e-12	3	0	0	35	20694
GO:0060399	positive regulation of growth hormone receptor signaling pathway	1	-3.99063e-12	3	0	0	35	20694
GO:0038162	erythropoietin-mediated signaling pathway	1	-3.99063e-12	3	0	0	35	20694
GO:1904457	positive regulation of neuronal action potential	1	-3.99063e-12	3	0	0	35	20694
GO:0046960	sensitization	1	-3.99063e-12	3	0	0	35	20694
GO:0061182	negative regulation of chondrocyte development	1	-3.99063e-12	3	0	0	35	20694
GO:0003350	pulmonary myocardium development	1	-3.99063e-12	3	0	0	35	20694
GO:0001560	regulation of cell growth by extracellular stimulus	1	-3.99063e-12	3	0	0	35	20694
GO:2000016	negative regulation of determination of dorsal identity	1	-3.99063e-12	3	0	0	35	20694
GO:0044868	modulation by host of viral molecular function	1	-3.99063e-12	3	0	0	35	20694
GO:0110009	formin-nucleated actin cable organization	1	-3.99063e-12	3	0	0	35	20694
GO:1904340	positive regulation of dopaminergic neuron differentiation	1	-3.99063e-12	3	0	0	35	20694
GO:0006059	hexitol metabolic process	1	-3.99063e-12	3	0	0	35	20694
GO:0046951	ketone body biosynthetic process	1	-3.99063e-12	3	0	0	35	20694
GO:0032831	positive regulation of CD4-positive, CD25-positive, alpha-beta regulatory T cell differentiation	1	-3.99063e-12	3	0	0	35	20694
GO:0002184	cytoplasmic translational termination	1	-3.99063e-12	3	0	0	35	20694
GO:0010796	regulation of multivesicular body size	1	-3.99063e-12	3	0	0	35	20694
GO:0021699	cerebellar cortex maturation	1	-3.99063e-12	3	0	0	35	20694
GO:0045200	establishment of neuroblast polarity	1	-3.99063e-12	3	0	0	35	20694
GO:0046005	positive regulation of circadian sleep/wake cycle, REM sleep	1	-3.99063e-12	3	0	0	35	20694
GO:0097116	gephyrin clustering involved in postsynaptic density assembly	1	-3.99063e-12	3	0	0	35	20694
GO:1900106	positive regulation of hyaluranon cable assembly	1	-3.99063e-12	3	0	0	35	20694
GO:0001951	intestinal D-glucose absorption	1	-3.99063e-12	3	0	0	35	20694
GO:2000820	negative regulation of transcription from RNA polymerase II promoter involved in smooth muscle cell differentiation	1	-3.99063e-12	3	0	0	35	20694
GO:1900740	positive regulation of protein insertion into mitochondrial membrane involved in apoptotic signaling pathway	1	-3.99063e-12	3	0	0	35	20694
GO:0032258	protein localization by the Cvt pathway	1	-3.99063e-12	3	0	0	35	20694
GO:0034769	basement membrane disassembly	1	-3.99063e-12	3	0	0	35	20694
GO:0010836	negative regulation of protein ADP-ribosylation	1	-3.99063e-12	3	0	0	35	20694
GO:0034140	negative regulation of toll-like receptor 3 signaling pathway	1	-3.99063e-12	3	0	0	35	20694
GO:0071423	malate transmembrane transport	1	-3.99063e-12	3	0	0	35	20694
GO:0150020	basal dendrite arborization	1	-3.99063e-12	3	0	0	35	20694
GO:0042706	eye photoreceptor cell fate commitment	1	-3.99063e-12	3	0	0	35	20694
GO:0003051	angiotensin-mediated drinking behavior	1	-3.99063e-12	3	0	0	35	20694
GO:0006435	threonyl-tRNA aminoacylation	1	-3.99063e-12	3	0	0	35	20694
GO:0046865	terpenoid transport	1	-3.99063e-12	3	0	0	35	20694
GO:0044800	multi-organism membrane fusion	1	-3.99063e-12	3	0	0	35	20694
GO:0060618	nipple development	1	-3.99063e-12	3	0	0	35	20694
GO:1990575	mitochondrial L-ornithine transmembrane transport	1	-3.99063e-12	3	0	0	35	20694
GO:0004174	electron-transferring-flavoprotein dehydrogenase activity	1	-3.99063e-12	3	0	0	35	20694
GO:0021564	vagus nerve development	1	-3.99063e-12	3	0	0	35	20694
GO:0001543	ovarian follicle rupture	1	-3.99063e-12	3	0	0	35	20694
GO:0010124	phenylacetate catabolic process	1	-3.99063e-12	3	0	0	35	20694
GO:0018002	N-terminal peptidyl-glutamic acid acetylation	1	-3.99063e-12	3	0	0	35	20694
GO:0036491	regulation of translation initiation in response to endoplasmic reticulum stress	1	-3.99063e-12	3	0	0	35	20694
GO:0021827	postnatal olfactory bulb interneuron migration	1	-3.99063e-12	3	0	0	35	20694
GO:2000974	negative regulation of pro-B cell differentiation	1	-3.99063e-12	3	0	0	35	20694
GO:1901374	acetate ester transport	1	-3.99063e-12	3	0	0	35	20694
GO:2000468	regulation of peroxidase activity	1	-3.99063e-12	3	0	0	35	20694
GO:0010446	response to alkaline pH	1	-3.99063e-12	3	0	0	35	20694
GO:0071798	response to prostaglandin D	1	-3.99063e-12	3	0	0	35	20694
GO:0007181	transforming growth factor beta receptor complex assembly	1	-3.99063e-12	3	0	0	35	20694
GO:1990120	messenger ribonucleoprotein complex assembly	1	-3.99063e-12	3	0	0	35	20694
GO:0051610	serotonin uptake	1	-3.99063e-12	3	0	0	35	20694
GO:0050968	detection of chemical stimulus involved in sensory perception of pain	1	-3.99063e-12	3	0	0	35	20694
GO:0072053	renal inner medulla development	1	-3.99063e-12	3	0	0	35	20694
GO:0032487	regulation of Rap protein signal transduction	1	-3.99063e-12	3	0	0	35	20694
GO:0034352	positive regulation of glial cell apoptotic process	1	-3.99063e-12	3	0	0	35	20694
GO:0071691	cardiac muscle thin filament assembly	1	-3.99063e-12	3	0	0	35	20694
GO:0003402	planar cell polarity pathway involved in axis elongation	1	-3.99063e-12	3	0	0	35	20694
GO:0001787	natural killer cell proliferation	1	-3.99063e-12	3	0	0	35	20694
GO:0038183	bile acid signaling pathway	1	-3.99063e-12	3	0	0	35	20694
GO:0045329	carnitine biosynthetic process	1	-3.99063e-12	3	0	0	35	20694
GO:0060671	epithelial cell differentiation involved in embryonic placenta development	1	-3.99063e-12	3	0	0	35	20694
GO:0051944	positive regulation of catecholamine uptake involved in synaptic transmission	1	-3.99063e-12	3	0	0	35	20694
GO:0060584	regulation of prostaglandin-endoperoxide synthase activity	1	-3.99063e-12	3	0	0	35	20694
GO:1990523	bone regeneration	1	-3.99063e-12	3	0	0	35	20694
GO:2000286	receptor internalization involved in canonical Wnt signaling pathway	1	-3.99063e-12	3	0	0	35	20694
GO:0090176	microtubule cytoskeleton organization involved in establishment of planar polarity	1	-3.99063e-12	3	0	0	35	20694
GO:1902659	regulation of glucose mediated signaling pathway	1	-3.99063e-12	3	0	0	35	20694
GO:1901536	negative regulation of DNA demethylation	1	-3.99063e-12	3	0	0	35	20694
GO:0021524	visceral motor neuron differentiation	1	-3.99063e-12	3	0	0	35	20694
GO:0044375	regulation of peroxisome size	1	-3.99063e-12	3	0	0	35	20694
GO:0009158	ribonucleoside monophosphate catabolic process	1	-3.99063e-12	3	0	0	35	20694
GO:0035992	tendon formation	1	-3.99063e-12	3	0	0	35	20694
GO:0015247	aminophospholipid flippase activity	1	-3.99063e-12	3	0	0	35	20694
GO:0000710	meiotic mismatch repair	1	-3.99063e-12	3	0	0	35	20694
GO:2000111	positive regulation of macrophage apoptotic process	1	-3.99063e-12	3	0	0	35	20694
GO:1902268	negative regulation of polyamine transmembrane transport	1	-3.99063e-12	3	0	0	35	20694
GO:0010901	regulation of very-low-density lipoprotein particle remodeling	1	-3.99063e-12	3	0	0	35	20694
GO:0006772	thiamine metabolic process	1	-3.99063e-12	3	0	0	35	20694
GO:1900453	negative regulation of long-term synaptic depression	1	-3.99063e-12	3	0	0	35	20694
GO:0021847	ventricular zone neuroblast division	1	-3.99063e-12	3	0	0	35	20694
GO:1902608	positive regulation of large conductance calcium-activated potassium channel activity	1	-3.99063e-12	3	0	0	35	20694
GO:0061738	late endosomal microautophagy	1	-3.99063e-12	3	0	0	35	20694
GO:0035669	TRAM-dependent toll-like receptor 4 signaling pathway	1	-3.99063e-12	3	0	0	35	20694
GO:1903742	regulation of anterograde synaptic vesicle transport	1	-3.99063e-12	3	0	0	35	20694
GO:0045764	positive regulation of cellular amino acid metabolic process	1	-3.99063e-12	3	0	0	35	20694
GO:0010729	positive regulation of hydrogen peroxide biosynthetic process	1	-3.99063e-12	3	0	0	35	20694
GO:1905463	negative regulation of DNA duplex unwinding	1	-3.99063e-12	3	0	0	35	20694
GO:0034263	positive regulation of autophagy in response to ER overload	1	-3.99063e-12	3	0	0	35	20694
GO:0008384	IkappaB kinase activity	1	-3.99063e-12	3	0	0	35	20694
GO:0021849	neuroblast division in subventricular zone	1	-3.99063e-12	3	0	0	35	20694
GO:0003343	septum transversum development	1	-3.99063e-12	3	0	0	35	20694
GO:1904234	positive regulation of aconitate hydratase activity	1	-3.99063e-12	3	0	0	35	20694
GO:0015085	calcium ion transmembrane transporter activity	1	-3.99063e-12	3	0	0	35	20694
GO:0048210	Golgi vesicle fusion to target membrane	1	-3.99063e-12	3	0	0	35	20694
GO:0038110	interleukin-2-mediated signaling pathway	1	-3.99063e-12	3	0	0	35	20694
GO:0042376	phylloquinone catabolic process	1	-3.99063e-12	3	0	0	35	20694
GO:0045967	negative regulation of growth rate	1	-3.99063e-12	3	0	0	35	20694
GO:0098792	xenophagy	1	-3.99063e-12	3	0	0	35	20694
GO:0002485	antigen processing and presentation of endogenous peptide antigen via MHC class I via ER pathway, TAP-dependent	1	-3.99063e-12	3	0	0	35	20694
GO:0106134	positive regulation of cardiac muscle cell contraction	1	-3.99063e-12	3	0	0	35	20694
GO:0046684	response to pyrethroid	1	-3.99063e-12	3	0	0	35	20694
GO:1905702	regulation of inhibitory synapse assembly	1	-3.99063e-12	3	0	0	35	20694
GO:0043456	regulation of pentose-phosphate shunt	1	-3.99063e-12	3	0	0	35	20694
GO:0060003	copper ion export	1	-3.99063e-12	3	0	0	35	20694
GO:0046294	formaldehyde catabolic process	1	-3.99063e-12	3	0	0	35	20694
GO:0061885	positive regulation of mini excitatory postsynaptic potential	1	-3.99063e-12	3	0	0	35	20694
GO:0002378	immunoglobulin biosynthetic process	1	-3.99063e-12	3	0	0	35	20694
GO:0015851	nucleobase transport	1	-3.99063e-12	3	0	0	35	20694
GO:0071288	cellular response to mercury ion	1	-3.99063e-12	3	0	0	35	20694
GO:2001188	regulation of T cell activation via T cell receptor contact with antigen bound to MHC molecule on antigen presenting cell	1	-3.99063e-12	3	0	0	35	20694
GO:1903292	protein localization to Golgi membrane	1	-3.99063e-12	3	0	0	35	20694
GO:0002461	tolerance induction dependent upon immune response	1	-3.99063e-12	3	0	0	35	20694
GO:0010643	cell communication by chemical coupling	1	-3.99063e-12	3	0	0	35	20694
GO:0006421	asparaginyl-tRNA aminoacylation	1	-3.99063e-12	3	0	0	35	20694
GO:0090292	nuclear matrix anchoring at nuclear membrane	1	-3.99063e-12	3	0	0	35	20694
GO:0006990	positive regulation of transcription from RNA polymerase II promoter involved in unfolded protein response	1	-3.99063e-12	3	0	0	35	20694
GO:1903416	response to glycoside	1	-3.99063e-12	3	0	0	35	20694
GO:0051714	positive regulation of cytolysis in other organism	1	-3.99063e-12	3	0	0	35	20694
GO:1902263	apoptotic process involved in embryonic digit morphogenesis	1	-3.99063e-12	3	0	0	35	20694
GO:0030997	regulation of centriole-centriole cohesion	1	-3.99063e-12	3	0	0	35	20694
GO:0071873	response to norepinephrine	1	-3.99063e-12	3	0	0	35	20694
GO:1902167	positive regulation of intrinsic apoptotic signaling pathway in response to DNA damage by p53 class mediator	1	-3.99063e-12	3	0	0	35	20694
GO:0019254	carnitine metabolic process, CoA-linked	1	-3.99063e-12	3	0	0	35	20694
GO:0090327	negative regulation of locomotion involved in locomotory behavior	1	-3.99063e-12	3	0	0	35	20694
GO:0016237	lysosomal microautophagy	1	-3.99063e-12	3	0	0	35	20694
GO:2000625	regulation of miRNA catabolic process	1	-3.99063e-12	3	0	0	35	20694
GO:1904193	negative regulation of cholangiocyte apoptotic process	1	-3.99063e-12	3	0	0	35	20694
GO:0009169	purine ribonucleoside monophosphate catabolic process	1	-3.99063e-12	3	0	0	35	20694
GO:0061577	calcium ion transmembrane transport via high voltage-gated calcium channel	1	-3.99063e-12	3	0	0	35	20694
GO:0006432	phenylalanyl-tRNA aminoacylation	1	-3.99063e-12	3	0	0	35	20694
GO:0021586	pons maturation	1	-3.99063e-12	3	0	0	35	20694
GO:0034627	'de novo' NAD biosynthetic process	1	-3.99063e-12	3	0	0	35	20694
GO:0071930	negative regulation of transcription involved in G1/S transition of mitotic cell cycle	1	-3.99063e-12	3	0	0	35	20694
GO:1903463	regulation of mitotic cell cycle DNA replication	1	-3.99063e-12	3	0	0	35	20694
GO:0090365	regulation of mRNA modification	1	-3.99063e-12	3	0	0	35	20694
GO:0016998	cell wall macromolecule catabolic process	1	-3.99063e-12	3	0	0	35	20694
GO:0014040	positive regulation of Schwann cell differentiation	1	-3.99063e-12	3	0	0	35	20694
GO:0003032	detection of oxygen	1	-3.99063e-12	3	0	0	35	20694
GO:0033686	positive regulation of luteinizing hormone secretion	1	-3.99063e-12	3	0	0	35	20694
GO:0016108	tetraterpenoid metabolic process	1	-3.99063e-12	3	0	0	35	20694
GO:0099178	regulation of retrograde trans-synaptic signaling by endocanabinoid	1	-3.99063e-12	3	0	0	35	20694
GO:0046864	isoprenoid transport	1	-3.99063e-12	3	0	0	35	20694
GO:0061847	response to cholecystokinin	1	-3.99063e-12	3	0	0	35	20694
GO:0034421	post-translational protein acetylation	1	-3.99063e-12	3	0	0	35	20694
GO:0001640	adenylate cyclase inhibiting G protein-coupled glutamate receptor activity	1	-3.99063e-12	3	0	0	35	20694
GO:0070425	negative regulation of nucleotide-binding oligomerization domain containing signaling pathway	1	-3.99063e-12	3	0	0	35	20694
GO:0050883	musculoskeletal movement, spinal reflex action	1	-3.99063e-12	3	0	0	35	20694
GO:1905674	regulation of adaptive immune memory response	1	-3.99063e-12	3	0	0	35	20694
GO:0001550	ovarian cumulus expansion	1	-3.99063e-12	3	0	0	35	20694
GO:0008628	hormone-mediated apoptotic signaling pathway	1	-3.99063e-12	3	0	0	35	20694
GO:0045299	otolith mineralization	1	-3.99063e-12	3	0	0	35	20694
GO:1903786	regulation of glutathione biosynthetic process	1	-3.99063e-12	3	0	0	35	20694
GO:0090118	receptor-mediated endocytosis involved in cholesterol transport	1	-3.99063e-12	3	0	0	35	20694
GO:0003134	endodermal-mesodermal cell signaling involved in heart induction	1	-3.99063e-12	3	0	0	35	20694
GO:1903375	facioacoustic ganglion development	1	-3.99063e-12	3	0	0	35	20694
GO:0098976	excitatory chemical synaptic transmission	1	-3.99063e-12	3	0	0	35	20694
GO:0006203	dGTP catabolic process	1	-3.99063e-12	3	0	0	35	20694
GO:1904425	negative regulation of GTP binding	1	-3.99063e-12	3	0	0	35	20694
GO:1905335	regulation of aggrephagy	1	-3.99063e-12	3	0	0	35	20694
GO:0101030	tRNA-guanine transglycosylation	1	-3.99063e-12	3	0	0	35	20694
GO:0042700	luteinizing hormone signaling pathway	1	-3.99063e-12	3	0	0	35	20694
GO:2000383	regulation of ectoderm development	1	-3.99063e-12	3	0	0	35	20694
GO:0045799	positive regulation of chromatin assembly or disassembly	1	-3.99063e-12	3	0	0	35	20694
GO:1903995	regulation of non-membrane spanning protein tyrosine kinase activity	1	-3.99063e-12	3	0	0	35	20694
GO:0033693	neurofilament bundle assembly	1	-3.99063e-12	3	0	0	35	20694
GO:0035609	C-terminal protein deglutamylation	1	-3.99063e-12	3	0	0	35	20694
GO:1900623	regulation of monocyte aggregation	1	-3.99063e-12	3	0	0	35	20694
GO:0032483	regulation of Rab protein signal transduction	1	-3.99063e-12	3	0	0	35	20694
GO:0106001	intestinal hexose absorption	1	-3.99063e-12	3	0	0	35	20694
GO:0016129	phytosteroid biosynthetic process	1	-3.99063e-12	3	0	0	35	20694
GO:1905870	positive regulation of 3'-UTR-mediated mRNA stabilization	1	-3.99063e-12	3	0	0	35	20694
GO:0016344	meiotic chromosome movement towards spindle pole	1	-3.99063e-12	3	0	0	35	20694
GO:2000670	positive regulation of dendritic cell apoptotic process	1	-3.99063e-12	3	0	0	35	20694
GO:0048239	negative regulation of DNA recombination at telomere	1	-3.99063e-12	3	0	0	35	20694
GO:0051665	membrane raft localization	1	-3.99063e-12	3	0	0	35	20694
GO:1904158	axonemal central apparatus assembly	1	-3.99063e-12	3	0	0	35	20694
GO:0015770	sucrose transport	1	-3.99063e-12	3	0	0	35	20694
GO:1900150	regulation of defense response to fungus	1	-3.99063e-12	3	0	0	35	20694
GO:0072061	inner medullary collecting duct development	1	-3.99063e-12	3	0	0	35	20694
GO:1904380	endoplasmic reticulum mannose trimming	1	-3.99063e-12	3	0	0	35	20694
GO:0010963	regulation of L-arginine import	1	-3.99063e-12	3	0	0	35	20694
GO:0055011	atrial cardiac muscle cell differentiation	1	-3.99063e-12	3	0	0	35	20694
GO:1900533	palmitic acid metabolic process	1	-3.99063e-12	3	0	0	35	20694
GO:1902103	negative regulation of metaphase/anaphase transition of meiotic cell cycle	1	-3.99063e-12	3	0	0	35	20694
GO:0098957	anterograde axonal transport of mitochondrion	1	-3.99063e-12	3	0	0	35	20694
GO:0002074	extraocular skeletal muscle development	1	-3.99063e-12	3	0	0	35	20694
GO:0070086	ubiquitin-dependent endocytosis	1	-3.99063e-12	3	0	0	35	20694
GO:0030327	prenylated protein catabolic process	1	-3.99063e-12	3	0	0	35	20694
GO:1904431	positive regulation of t-circle formation	1	-3.99063e-12	3	0	0	35	20694
GO:0002605	negative regulation of dendritic cell antigen processing and presentation	1	-3.99063e-12	3	0	0	35	20694
GO:1990180	mitochondrial tRNA 3'-end processing	1	-3.99063e-12	3	0	0	35	20694
GO:1903109	positive regulation of mitochondrial transcription	1	-3.99063e-12	3	0	0	35	20694
GO:0010526	negative regulation of transposition, RNA-mediated	1	-3.99063e-12	3	0	0	35	20694
GO:0071727	cellular response to triacyl bacterial lipopeptide	1	-3.99063e-12	3	0	0	35	20694
GO:0001807	regulation of type IV hypersensitivity	1	-3.99063e-12	3	0	0	35	20694
GO:0055005	ventricular cardiac myofibril assembly	1	-3.99063e-12	3	0	0	35	20694
GO:2001200	positive regulation of dendritic cell differentiation	1	-3.99063e-12	3	0	0	35	20694
GO:0010979	regulation of vitamin D 24-hydroxylase activity	1	-3.99063e-12	3	0	0	35	20694
GO:0021823	cerebral cortex tangential migration using cell-cell interactions	1	-3.99063e-12	3	0	0	35	20694
GO:0002930	trabecular meshwork development	1	-3.99063e-12	3	0	0	35	20694
GO:0034727	piecemeal microautophagy of the nucleus	1	-3.99063e-12	3	0	0	35	20694
GO:0009850	auxin metabolic process	1	-3.99063e-12	3	0	0	35	20694
GO:0010982	regulation of high-density lipoprotein particle clearance	1	-3.99063e-12	3	0	0	35	20694
GO:0045196	establishment or maintenance of neuroblast polarity	1	-3.99063e-12	3	0	0	35	20694
GO:0030200	heparan sulfate proteoglycan catabolic process	1	-3.99063e-12	3	0	0	35	20694
GO:0048144	fibroblast proliferation	1	-3.99063e-12	3	0	0	35	20694
GO:0042723	thiamine-containing compound metabolic process	1	-3.99063e-12	3	0	0	35	20694
GO:0046666	retinal cell programmed cell death	1	-3.99063e-12	3	0	0	35	20694
GO:0000973	posttranscriptional tethering of RNA polymerase II gene DNA at nuclear periphery	1	-3.99063e-12	3	0	0	35	20694
GO:0035685	helper T cell diapedesis	1	-3.99063e-12	3	0	0	35	20694
GO:1900450	negative regulation of glutamate receptor signaling pathway	1	-3.99063e-12	3	0	0	35	20694
GO:0015820	leucine transport	1	-3.99063e-12	3	0	0	35	20694
GO:1901963	regulation of cell proliferation involved in outflow tract morphogenesis	1	-3.99063e-12	3	0	0	35	20694
GO:0001983	baroreceptor response to increased systemic arterial blood pressure	1	-3.99063e-12	3	0	0	35	20694
GO:0089700	protein kinase D signaling	1	-3.99063e-12	3	0	0	35	20694
GO:0030547	receptor inhibitor activity	1	-3.99063e-12	3	0	0	35	20694
GO:0097477	lateral motor column neuron migration	1	-3.99063e-12	3	0	0	35	20694
GO:0003420	regulation of growth plate cartilage chondrocyte proliferation	1	-3.99063e-12	3	0	0	35	20694
GO:0030908	protein splicing	1	-3.99063e-12	3	0	0	35	20694
GO:0006597	spermine biosynthetic process	1	-3.99063e-12	3	0	0	35	20694
GO:0019207	kinase regulator activity	1	-3.99063e-12	3	0	0	35	20694
GO:0150019	basal dendrite morphogenesis	1	-3.99063e-12	3	0	0	35	20694
GO:0046836	glycolipid transport	1	-3.99063e-12	3	0	0	35	20694
GO:0099074	mitochondrion to lysosome transport	1	-3.99063e-12	3	0	0	35	20694
GO:1904351	negative regulation of protein catabolic process in the vacuole	1	-3.99063e-12	3	0	0	35	20694
GO:0032788	saturated monocarboxylic acid metabolic process	1	-3.99063e-12	3	0	0	35	20694
GO:0043382	positive regulation of memory T cell differentiation	1	-3.99063e-12	3	0	0	35	20694
GO:0071431	tRNA-containing ribonucleoprotein complex export from nucleus	1	-3.99063e-12	3	0	0	35	20694
GO:0032672	regulation of interleukin-3 production	1	-3.99063e-12	3	0	0	35	20694
GO:1904690	positive regulation of cytoplasmic translational initiation	1	-3.99063e-12	3	0	0	35	20694
GO:0072076	nephrogenic mesenchyme development	1	-3.99063e-12	3	0	0	35	20694
GO:0045963	negative regulation of dopamine metabolic process	1	-3.99063e-12	3	0	0	35	20694
GO:0044571	[2Fe-2S] cluster assembly	1	-3.99063e-12	3	0	0	35	20694
GO:0018992	germ-line sex determination	1	-3.99063e-12	3	0	0	35	20694
GO:0001712	ectodermal cell fate commitment	1	-3.99063e-12	3	0	0	35	20694
GO:1904378	maintenance of unfolded protein involved in ERAD pathway	1	-3.99063e-12	3	0	0	35	20694
GO:0086048	membrane depolarization during bundle of His cell action potential	1	-3.99063e-12	3	0	0	35	20694
GO:1905075	positive regulation of tight junction disassembly	1	-3.99063e-12	3	0	0	35	20694
GO:1904734	positive regulation of electron transfer activity	1	-3.99063e-12	3	0	0	35	20694
GO:0005462	UDP-N-acetylglucosamine transmembrane transporter activity	1	-3.99063e-12	3	0	0	35	20694
GO:0060112	generation of ovulation cycle rhythm	1	-3.99063e-12	3	0	0	35	20694
GO:0039529	RIG-I signaling pathway	1	-3.99063e-12	3	0	0	35	20694
GO:0015729	oxaloacetate transport	1	-3.99063e-12	3	0	0	35	20694
GO:0001999	renal response to blood flow involved in circulatory renin-angiotensin regulation of systemic arterial blood pressure	1	-3.99063e-12	3	0	0	35	20694
GO:0007089	traversing start control point of mitotic cell cycle	1	-3.99063e-12	3	0	0	35	20694
GO:1990173	protein localization to nucleoplasm	1	-3.99063e-12	3	0	0	35	20694
GO:0070960	positive regulation of neutrophil mediated cytotoxicity	1	-3.99063e-12	3	0	0	35	20694
GO:1900275	negative regulation of phospholipase C activity	1	-3.99063e-12	3	0	0	35	20694
GO:0000430	regulation of transcription from RNA polymerase II promoter by glucose	1	-3.99063e-12	3	0	0	35	20694
GO:0070460	thyroid-stimulating hormone secretion	1	-3.99063e-12	3	0	0	35	20694
GO:1903179	regulation of dopamine biosynthetic process	1	-3.99063e-12	3	0	0	35	20694
GO:0043323	positive regulation of natural killer cell degranulation	1	-3.99063e-12	3	0	0	35	20694
GO:0090071	negative regulation of ribosome biogenesis	1	-3.99063e-12	3	0	0	35	20694
GO:0061623	glycolytic process from galactose	1	-3.99063e-12	3	0	0	35	20694
GO:0021679	cerebellar molecular layer development	1	-3.99063e-12	3	0	0	35	20694
GO:0021550	medulla oblongata development	1	-3.99063e-12	3	0	0	35	20694
GO:0000448	cleavage in ITS2 between 5.8S rRNA and LSU-rRNA of tricistronic rRNA transcript (SSU-rRNA, 5.8S rRNA, LSU-rRNA)	1	-3.99063e-12	3	0	0	35	20694
GO:1901483	regulation of transcription factor catabolic process	1	-3.99063e-12	3	0	0	35	20694
GO:1900095	regulation of dosage compensation by inactivation of X chromosome	1	-3.99063e-12	3	0	0	35	20694
GO:0044139	modulation of growth of symbiont on or near host	1	-3.99063e-12	3	0	0	35	20694
GO:1904217	regulation of CDP-diacylglycerol-serine O-phosphatidyltransferase activity	1	-3.99063e-12	3	0	0	35	20694
GO:1901629	regulation of presynaptic membrane organization	1	-3.99063e-12	3	0	0	35	20694
GO:0071899	negative regulation of estrogen receptor binding	1	-3.99063e-12	3	0	0	35	20694
GO:0003221	right ventricular cardiac muscle tissue morphogenesis	1	-3.99063e-12	3	0	0	35	20694
GO:0036378	calcitriol biosynthetic process from calciol	1	-3.99063e-12	3	0	0	35	20694
GO:1901003	negative regulation of fermentation	1	-3.99063e-12	3	0	0	35	20694
GO:0019770	IgG receptor activity	1	-3.99063e-12	3	0	0	35	20694
GO:0004705	JUN kinase activity	1	-3.99063e-12	3	0	0	35	20694
GO:0034199	activation of protein kinase A activity	1	-3.99063e-12	3	0	0	35	20694
GO:1904616	regulation of actin binding	1	-3.99063e-12	3	0	0	35	20694
GO:0002501	peptide antigen assembly with MHC protein complex	1	-3.99063e-12	3	0	0	35	20694
GO:2000313	regulation of fibroblast growth factor receptor signaling pathway involved in neural plate anterior/posterior pattern formation	1	-3.99063e-12	3	0	0	35	20694
GO:0006543	glutamine catabolic process	1	-3.99063e-12	3	0	0	35	20694
GO:0070487	monocyte aggregation	1	-3.99063e-12	3	0	0	35	20694
GO:0070458	cellular detoxification of nitrogen compound	1	-3.99063e-12	3	0	0	35	20694
GO:0090310	negative regulation of methylation-dependent chromatin silencing	1	-3.99063e-12	3	0	0	35	20694
GO:0015846	polyamine transport	1	-3.99063e-12	3	0	0	35	20694
GO:0035544	negative regulation of SNARE complex assembly	1	-3.99063e-12	3	0	0	35	20694
GO:0061833	protein localization to tricellular tight junction	1	-3.99063e-12	3	0	0	35	20694
GO:0006272	leading strand elongation	1	-3.99063e-12	3	0	0	35	20694
GO:0060847	endothelial cell fate specification	1	-3.99063e-12	3	0	0	35	20694
GO:0006776	vitamin A metabolic process	1	-3.99063e-12	3	0	0	35	20694
GO:1904891	positive regulation of excitatory synapse assembly	1	-3.99063e-12	3	0	0	35	20694
GO:0015870	acetylcholine transport	1	-3.99063e-12	3	0	0	35	20694
GO:0009073	aromatic amino acid family biosynthetic process	1	-3.99063e-12	3	0	0	35	20694
GO:1901740	negative regulation of myoblast fusion	1	-3.99063e-12	3	0	0	35	20694
GO:0042663	regulation of endodermal cell fate specification	1	-3.99063e-12	3	0	0	35	20694
GO:2000017	positive regulation of determination of dorsal identity	1	-3.99063e-12	3	0	0	35	20694
GO:0007066	female meiosis sister chromatid cohesion	1	-3.99063e-12	3	0	0	35	20694
GO:1902162	regulation of DNA damage response, signal transduction by p53 class mediator resulting in transcription of p21 class mediator	1	-3.99063e-12	3	0	0	35	20694
GO:0002277	myeloid dendritic cell activation involved in immune response	1	-3.99063e-12	3	0	0	35	20694
GO:0002019	regulation of renal output by angiotensin	1	-3.99063e-12	3	0	0	35	20694
GO:0150062	complement-mediated synapse pruning	1	-3.99063e-12	3	0	0	35	20694
GO:0035844	cloaca development	1	-3.99063e-12	3	0	0	35	20694
GO:2000297	negative regulation of synapse maturation	1	-3.99063e-12	3	0	0	35	20694
GO:0051410	detoxification of nitrogen compound	1	-3.99063e-12	3	0	0	35	20694
GO:0033668	negative regulation by symbiont of host apoptotic process	1	-3.99063e-12	3	0	0	35	20694
GO:0098759	cellular response to interleukin-8	1	-3.99063e-12	3	0	0	35	20694
GO:0007571	age-dependent general metabolic decline	1	-3.99063e-12	3	0	0	35	20694
GO:0045218	zonula adherens maintenance	1	-3.99063e-12	3	0	0	35	20694
GO:0004103	choline kinase activity	1	-3.99063e-12	3	0	0	35	20694
GO:1904880	response to hydrogen sulfide	1	-3.99063e-12	3	0	0	35	20694
GO:0031335	regulation of sulfur amino acid metabolic process	1	-3.99063e-12	3	0	0	35	20694
GO:0038028	insulin receptor signaling pathway via phosphatidylinositol 3-kinase	1	-3.99063e-12	3	0	0	35	20694
GO:0038116	chemokine (C-C motif) ligand 21 signaling pathway	1	-3.99063e-12	3	0	0	35	20694
GO:0086047	membrane depolarization during Purkinje myocyte cell action potential	1	-3.99063e-12	3	0	0	35	20694
GO:1901666	positive regulation of NAD+ ADP-ribosyltransferase activity	1	-3.99063e-12	3	0	0	35	20694
GO:1900739	regulation of protein insertion into mitochondrial membrane involved in apoptotic signaling pathway	1	-3.99063e-12	3	0	0	35	20694
GO:0071641	negative regulation of macrophage inflammatory protein 1 alpha production	1	-3.99063e-12	3	0	0	35	20694
GO:1902396	protein localization to bicellular tight junction	1	-3.99063e-12	3	0	0	35	20694
GO:2000705	regulation of dense core granule biogenesis	1	-3.99063e-12	3	0	0	35	20694
GO:0061146	Peyer's patch morphogenesis	1	-3.99063e-12	3	0	0	35	20694
GO:0015111	iodide transmembrane transporter activity	1	-3.99063e-12	3	0	0	35	20694
GO:0048850	hypophysis morphogenesis	1	-3.99063e-12	3	0	0	35	20694
GO:1904178	negative regulation of adipose tissue development	1	-3.99063e-12	3	0	0	35	20694
GO:1904057	negative regulation of sensory perception of pain	1	-3.99063e-12	3	0	0	35	20694
GO:0038189	neuropilin signaling pathway	1	-3.99063e-12	3	0	0	35	20694
GO:0061034	olfactory bulb mitral cell layer development	1	-3.99063e-12	3	0	0	35	20694
GO:1902356	oxaloacetate(2-) transmembrane transport	1	-3.99063e-12	3	0	0	35	20694
GO:0032917	polyamine acetylation	1	-3.99063e-12	3	0	0	35	20694
GO:0044154	histone H3-K14 acetylation	1	-3.99063e-12	3	0	0	35	20694
GO:1903119	protein localization to actin cytoskeleton	1	-3.99063e-12	3	0	0	35	20694
GO:1901492	positive regulation of lymphangiogenesis	1	-3.99063e-12	3	0	0	35	20694
GO:0032789	unsaturated monocarboxylic acid metabolic process	1	-3.99063e-12	3	0	0	35	20694
GO:0098921	retrograde trans-synaptic signaling by endocannabinoid	1	-3.99063e-12	3	0	0	35	20694
GO:0061771	response to caloric restriction	1	-3.99063e-12	3	0	0	35	20694
GO:0071315	cellular response to morphine	1	-3.99063e-12	3	0	0	35	20694
GO:0019045	latent virus replication	1	-3.99063e-12	3	0	0	35	20694
GO:0021912	regulation of transcription from RNA polymerase II promoter involved in spinal cord motor neuron fate specification	1	-3.99063e-12	3	0	0	35	20694
GO:0001546	preantral ovarian follicle growth	1	-3.99063e-12	3	0	0	35	20694
GO:0015140	malate transmembrane transporter activity	1	-3.99063e-12	3	0	0	35	20694
GO:0051088	PMA-inducible membrane protein ectodomain proteolysis	1	-3.99063e-12	3	0	0	35	20694
GO:1900169	regulation of glucocorticoid mediated signaling pathway	1	-3.99063e-12	3	0	0	35	20694
GO:0140331	aminophospholipid translocation	1	-3.99063e-12	3	0	0	35	20694
GO:1900377	negative regulation of secondary metabolite biosynthetic process	1	-3.99063e-12	3	0	0	35	20694
GO:0090081	regulation of heart induction by regulation of canonical Wnt signaling pathway	1	-3.99063e-12	3	0	0	35	20694
GO:2000828	regulation of parathyroid hormone secretion	1	-3.99063e-12	3	0	0	35	20694
GO:0015965	diadenosine tetraphosphate metabolic process	1	-3.99063e-12	3	0	0	35	20694
GO:0000958	mitochondrial mRNA catabolic process	1	-3.99063e-12	3	0	0	35	20694
GO:1905661	regulation of telomerase RNA reverse transcriptase activity	1	-3.99063e-12	3	0	0	35	20694
GO:0051033	RNA transmembrane transporter activity	1	-3.99063e-12	3	0	0	35	20694
GO:0006610	ribosomal protein import into nucleus	1	-3.99063e-12	3	0	0	35	20694
GO:0051684	maintenance of Golgi location	1	-3.99063e-12	3	0	0	35	20694
GO:0002314	germinal center B cell differentiation	1	-3.99063e-12	3	0	0	35	20694
GO:1904533	regulation of telomeric loop disassembly	1	-3.99063e-12	3	0	0	35	20694
GO:0034092	negative regulation of maintenance of sister chromatid cohesion	1	-3.99063e-12	3	0	0	35	20694
GO:0021856	hypothalamic tangential migration using cell-axon interactions	1	-3.99063e-12	3	0	0	35	20694
GO:0010482	regulation of epidermal cell division	1	-3.99063e-12	3	0	0	35	20694
GO:0070370	cellular heat acclimation	1	-3.99063e-12	3	0	0	35	20694
GO:0036132	13-prostaglandin reductase activity	1	-3.99063e-12	3	0	0	35	20694
GO:0007056	spindle assembly involved in female meiosis	1	-3.99063e-12	3	0	0	35	20694
GO:0006546	glycine catabolic process	1	-3.99063e-12	3	0	0	35	20694
GO:0106016	positive regulation of inflammatory response to wounding	1	-3.99063e-12	3	0	0	35	20694
GO:0006524	alanine catabolic process	1	-3.99063e-12	3	0	0	35	20694
GO:0000386	second spliceosomal transesterification activity	1	-3.99063e-12	3	0	0	35	20694
GO:0051710	regulation of cytolysis in other organism	1	-3.99063e-12	3	0	0	35	20694
GO:0017187	peptidyl-glutamic acid carboxylation	1	-3.99063e-12	3	0	0	35	20694
GO:1902445	regulation of mitochondrial membrane permeability involved in programmed necrotic cell death	1	-3.99063e-12	3	0	0	35	20694
GO:0086017	Purkinje myocyte action potential	1	-3.99063e-12	3	0	0	35	20694
GO:2001288	positive regulation of caveolin-mediated endocytosis	1	-3.99063e-12	3	0	0	35	20694
GO:0099526	presynapse to nucleus signaling pathway	1	-3.99063e-12	3	0	0	35	20694
GO:1902990	mitotic telomere maintenance via semi-conservative replication	1	-3.99063e-12	3	0	0	35	20694
GO:1901874	negative regulation of post-translational protein modification	1	-3.99063e-12	3	0	0	35	20694
GO:1903422	negative regulation of synaptic vesicle recycling	1	-3.99063e-12	3	0	0	35	20694
GO:0003062	regulation of heart rate by chemical signal	1	-3.99063e-12	3	0	0	35	20694
GO:0019859	thymine metabolic process	1	-3.99063e-12	3	0	0	35	20694
GO:0060460	left lung morphogenesis	1	-3.99063e-12	3	0	0	35	20694
GO:0033505	floor plate morphogenesis	1	-3.99063e-12	3	0	0	35	20694
GO:1902948	negative regulation of tau-protein kinase activity	1	-3.99063e-12	3	0	0	35	20694
GO:0045905	positive regulation of translational termination	1	-3.99063e-12	3	0	0	35	20694
GO:1904184	positive regulation of pyruvate dehydrogenase activity	1	-3.99063e-12	3	0	0	35	20694
GO:2000611	positive regulation of thyroid hormone generation	1	-3.99063e-12	3	0	0	35	20694
GO:0030210	heparin biosynthetic process	1	-3.99063e-12	3	0	0	35	20694
GO:0043686	co-translational protein modification	1	-3.99063e-12	3	0	0	35	20694
GO:1903630	regulation of aminoacyl-tRNA ligase activity	1	-3.99063e-12	3	0	0	35	20694
GO:0001781	neutrophil apoptotic process	1	-3.99063e-12	3	0	0	35	20694
GO:0099152	regulation of neurotransmitter receptor transport, endosome to postsynaptic membrane	1	-3.99063e-12	3	0	0	35	20694
GO:0006211	5-methylcytosine catabolic process	1	-3.99063e-12	3	0	0	35	20694
GO:1902958	positive regulation of mitochondrial electron transport, NADH to ubiquinone	1	-3.99063e-12	3	0	0	35	20694
GO:0006226	dUMP biosynthetic process	1	-3.99063e-12	3	0	0	35	20694
GO:0002534	cytokine production involved in inflammatory response	1	-3.99063e-12	3	0	0	35	20694
GO:0009298	GDP-mannose biosynthetic process	1	-3.99063e-12	3	0	0	35	20694
GO:0015860	purine nucleoside transmembrane transport	1	-3.99063e-12	3	0	0	35	20694
GO:0035283	central nervous system segmentation	1	-3.99063e-12	3	0	0	35	20694
GO:1905294	positive regulation of neural crest cell differentiation	1	-3.99063e-12	3	0	0	35	20694
GO:0003250	regulation of cell proliferation involved in heart valve morphogenesis	1	-3.99063e-12	3	0	0	35	20694
GO:1902071	regulation of hypoxia-inducible factor-1alpha signaling pathway	1	-3.99063e-12	3	0	0	35	20694
GO:0016561	protein import into peroxisome matrix, translocation	1	-3.99063e-12	3	0	0	35	20694
GO:1901674	regulation of histone H3-K27 acetylation	1	-3.99063e-12	3	0	0	35	20694
GO:0036499	PERK-mediated unfolded protein response	1	-3.99063e-12	3	0	0	35	20694
GO:0071596	ubiquitin-dependent protein catabolic process via the N-end rule pathway	1	-3.99063e-12	3	0	0	35	20694
GO:0051595	response to methylglyoxal	1	-3.99063e-12	3	0	0	35	20694
GO:0044140	negative regulation of growth of symbiont on or near host surface	1	-3.99063e-12	3	0	0	35	20694
GO:0072137	condensed mesenchymal cell proliferation	1	-3.99063e-12	3	0	0	35	20694
GO:0021502	neural fold elevation formation	1	-3.99063e-12	3	0	0	35	20694
GO:0000023	maltose metabolic process	1	-3.99063e-12	3	0	0	35	20694
GO:1902606	regulation of large conductance calcium-activated potassium channel activity	1	-3.99063e-12	3	0	0	35	20694
GO:0006419	alanyl-tRNA aminoacylation	1	-3.99063e-12	3	0	0	35	20694
GO:0006172	ADP biosynthetic process	1	-3.99063e-12	3	0	0	35	20694
GO:1903766	positive regulation of potassium ion export across plasma membrane	1	-3.99063e-12	3	0	0	35	20694
GO:1902214	regulation of interleukin-4-mediated signaling pathway	1	-3.99063e-12	3	0	0	35	20694
GO:2000449	regulation of CD8-positive, alpha-beta T cell extravasation	1	-3.99063e-12	3	0	0	35	20694
GO:1902688	regulation of NAD metabolic process	1	-3.99063e-12	3	0	0	35	20694
GO:0061209	cell proliferation involved in mesonephros development	1	-3.99063e-12	3	0	0	35	20694
GO:1902349	response to chloroquine	1	-3.99063e-12	3	0	0	35	20694
GO:0030222	eosinophil differentiation	1	-3.99063e-12	3	0	0	35	20694
GO:0009397	folic acid-containing compound catabolic process	1	-3.99063e-12	3	0	0	35	20694
GO:0060375	regulation of mast cell differentiation	1	-3.99063e-12	3	0	0	35	20694
GO:0032954	regulation of cytokinetic process	1	-3.99063e-12	3	0	0	35	20694
GO:0044415	evasion or tolerance of host defenses	1	-3.99063e-12	3	0	0	35	20694
GO:1902725	negative regulation of satellite cell differentiation	1	-3.99063e-12	3	0	0	35	20694
GO:0032058	positive regulation of translational initiation in response to stress	1	-3.99063e-12	3	0	0	35	20694
GO:0110032	positive regulation of G2/MI transition of meiotic cell cycle	1	-3.99063e-12	3	0	0	35	20694
GO:0061042	vascular wound healing	1	-3.99063e-12	3	0	0	35	20694
GO:1903774	positive regulation of viral budding via host ESCRT complex	1	-3.99063e-12	3	0	0	35	20694
GO:1904346	positive regulation of gastric mucosal blood circulation	1	-3.99063e-12	3	0	0	35	20694
GO:1905312	positive regulation of cardiac neural crest cell migration involved in outflow tract morphogenesis	1	-3.99063e-12	3	0	0	35	20694
GO:0046083	adenine metabolic process	1	-3.99063e-12	3	0	0	35	20694
GO:0048022	negative regulation of melanin biosynthetic process	1	-3.99063e-12	3	0	0	35	20694
GO:2001271	negative regulation of cysteine-type endopeptidase activity involved in execution phase of apoptosis	1	-3.99063e-12	3	0	0	35	20694
GO:0002331	pre-B cell allelic exclusion	1	-3.99063e-12	3	0	0	35	20694
GO:0022410	circadian sleep/wake cycle process	1	-3.99063e-12	3	0	0	35	20694
GO:0021914	negative regulation of smoothened signaling pathway involved in ventral spinal cord patterning	1	-3.99063e-12	3	0	0	35	20694
GO:1902995	positive regulation of phospholipid efflux	1	-3.99063e-12	3	0	0	35	20694
GO:0099575	regulation of protein catabolic process at presynapse, modulating synaptic transmission	1	-3.99063e-12	3	0	0	35	20694
GO:0097037	heme export	1	-3.99063e-12	3	0	0	35	20694
GO:0060748	tertiary branching involved in mammary gland duct morphogenesis	1	-3.99063e-12	3	0	0	35	20694
GO:0014064	positive regulation of serotonin secretion	1	-3.99063e-12	3	0	0	35	20694
GO:0038155	interleukin-23-mediated signaling pathway	1	-3.99063e-12	3	0	0	35	20694
GO:0002154	thyroid hormone mediated signaling pathway	1	-3.99063e-12	3	0	0	35	20694
GO:0002874	regulation of chronic inflammatory response to antigenic stimulus	1	-3.99063e-12	3	0	0	35	20694
GO:0097021	lymphocyte migration into lymphoid organs	1	-3.99063e-12	3	0	0	35	20694
GO:0004924	oncostatin-M receptor activity	1	-3.99063e-12	3	0	0	35	20694
GO:1904881	cellular response to hydrogen sulfide	1	-3.99063e-12	3	0	0	35	20694
GO:0031554	regulation of DNA-templated transcription, termination	1	-3.99063e-12	3	0	0	35	20694
GO:2000870	regulation of progesterone secretion	1	-3.99063e-12	3	0	0	35	20694
GO:1901662	quinone catabolic process	1	-3.99063e-12	3	0	0	35	20694
GO:0098679	regulation of carbohydrate catabolic process by regulation of transcription from RNA polymerase II promoter	1	-3.99063e-12	3	0	0	35	20694
GO:0060916	mesenchymal cell proliferation involved in lung development	1	-3.99063e-12	3	0	0	35	20694
GO:0002481	antigen processing and presentation of exogenous protein antigen via MHC class Ib, TAP-dependent	1	-3.99063e-12	3	0	0	35	20694
GO:0021775	smoothened signaling pathway involved in ventral spinal cord interneuron specification	1	-3.99063e-12	3	0	0	35	20694
GO:1905322	positive regulation of mesenchymal stem cell migration	1	-3.99063e-12	3	0	0	35	20694
GO:0071672	negative regulation of smooth muscle cell chemotaxis	1	-3.99063e-12	3	0	0	35	20694
GO:0071104	response to interleukin-9	1	-3.99063e-12	3	0	0	35	20694
GO:1900135	positive regulation of renin secretion into blood stream	1	-3.99063e-12	3	0	0	35	20694
GO:2000384	negative regulation of ectoderm development	1	-3.99063e-12	3	0	0	35	20694
GO:0042365	water-soluble vitamin catabolic process	1	-3.99063e-12	3	0	0	35	20694
GO:0002025	norepinephrine-epinephrine-mediated vasodilation involved in regulation of systemic arterial blood pressure	1	-3.99063e-12	3	0	0	35	20694
GO:0001545	primary ovarian follicle growth	1	-3.99063e-12	3	0	0	35	20694
GO:0086023	adenylate cyclase-activating adrenergic receptor signaling pathway involved in heart process	1	-3.99063e-12	3	0	0	35	20694
GO:0071799	cellular response to prostaglandin D stimulus	1	-3.99063e-12	3	0	0	35	20694
GO:0019448	L-cysteine catabolic process	1	-3.99063e-12	3	0	0	35	20694
GO:0010725	regulation of primitive erythrocyte differentiation	1	-3.99063e-12	3	0	0	35	20694
GO:1905041	regulation of epithelium regeneration	1	-3.99063e-12	3	0	0	35	20694
GO:0072133	metanephric mesenchyme morphogenesis	1	-3.99063e-12	3	0	0	35	20694
GO:0110030	regulation of G2/MI transition of meiotic cell cycle	1	-3.99063e-12	3	0	0	35	20694
GO:0038091	positive regulation of cell proliferation by VEGF-activated platelet derived growth factor receptor signaling pathway	1	-3.99063e-12	3	0	0	35	20694
GO:0032100	positive regulation of appetite	1	-3.99063e-12	3	0	0	35	20694
GO:1901951	regulation of anterograde dense core granule transport	1	-3.99063e-12	3	0	0	35	20694
GO:0015709	thiosulfate transport	1	-3.99063e-12	3	0	0	35	20694
GO:1903984	positive regulation of TRAIL-activated apoptotic signaling pathway	1	-3.99063e-12	3	0	0	35	20694
GO:0051834	evasion or tolerance of defenses of other organism involved in symbiotic interaction	1	-3.99063e-12	3	0	0	35	20694
GO:0016116	carotenoid metabolic process	1	-3.99063e-12	3	0	0	35	20694
GO:0060084	synaptic transmission involved in micturition	1	-3.99063e-12	3	0	0	35	20694
GO:1905024	regulation of membrane repolarization during ventricular cardiac muscle cell action potential	1	-3.99063e-12	3	0	0	35	20694
GO:0018312	peptidyl-serine ADP-ribosylation	1	-3.99063e-12	3	0	0	35	20694
GO:0003342	proepicardium development	1	-3.99063e-12	3	0	0	35	20694
GO:0051586	positive regulation of dopamine uptake involved in synaptic transmission	1	-3.99063e-12	3	0	0	35	20694
GO:0060178	regulation of exocyst localization	1	-3.99063e-12	3	0	0	35	20694
GO:1902435	regulation of male mating behavior	1	-3.99063e-12	3	0	0	35	20694
GO:0071352	cellular response to interleukin-2	1	-3.99063e-12	3	0	0	35	20694
GO:0010751	negative regulation of nitric oxide mediated signal transduction	1	-3.99063e-12	3	0	0	35	20694
GO:0045358	negative regulation of interferon-beta biosynthetic process	1	-3.99063e-12	3	0	0	35	20694
GO:0021898	commitment of multipotent stem cells to neuronal lineage in forebrain	1	-3.99063e-12	3	0	0	35	20694
GO:1903679	positive regulation of cap-independent translational initiation	1	-3.99063e-12	3	0	0	35	20694
GO:0035054	embryonic heart tube anterior/posterior pattern specification	1	-3.99063e-12	3	0	0	35	20694
GO:0021882	regulation of transcription from RNA polymerase II promoter involved in forebrain neuron fate commitment	1	-3.99063e-12	3	0	0	35	20694
GO:0043309	regulation of eosinophil degranulation	1	-3.99063e-12	3	0	0	35	20694
GO:0019376	galactolipid catabolic process	1	-3.99063e-12	3	0	0	35	20694
GO:1904694	negative regulation of vascular smooth muscle contraction	1	-3.99063e-12	3	0	0	35	20694
GO:0042732	D-xylose metabolic process	1	-3.99063e-12	3	0	0	35	20694
GO:0004839	ubiquitin activating enzyme activity	1	-3.99063e-12	3	0	0	35	20694
GO:0090107	regulation of high-density lipoprotein particle assembly	1	-3.99063e-12	3	0	0	35	20694
GO:0002121	inter-male aggressive behavior	1	-3.99063e-12	3	0	0	35	20694
GO:0086077	gap junction channel activity involved in AV node cell-bundle of His cell electrical coupling	1	-3.99063e-12	3	0	0	35	20694
GO:0019049	evasion or tolerance of host defenses by virus	1	-3.99063e-12	3	0	0	35	20694
GO:0061357	positive regulation of Wnt protein secretion	1	-3.99063e-12	3	0	0	35	20694
GO:0021817	nucleokinesis involved in cell motility in cerebral cortex radial glia guided migration	1	-3.99063e-12	3	0	0	35	20694
GO:0033058	directional locomotion	1	-3.99063e-12	3	0	0	35	20694
GO:0010915	regulation of very-low-density lipoprotein particle clearance	1	-3.99063e-12	3	0	0	35	20694
GO:0034473	U1 snRNA 3'-end processing	1	-3.99063e-12	3	0	0	35	20694
GO:1905930	regulation of vascular smooth muscle cell differentiation involved in phenotypic switching	1	-3.99063e-12	3	0	0	35	20694
GO:0003358	noradrenergic neuron development	1	-3.99063e-12	3	0	0	35	20694
GO:0048320	axial mesoderm formation	1	-3.99063e-12	3	0	0	35	20694
GO:0016505	peptidase activator activity involved in apoptotic process	1	-3.99063e-12	3	0	0	35	20694
GO:1901376	organic heteropentacyclic compound metabolic process	1	-3.99063e-12	3	0	0	35	20694
GO:1905600	regulation of receptor-mediated endocytosis involved in cholesterol transport	1	-3.99063e-12	3	0	0	35	20694
GO:0060408	regulation of acetylcholine metabolic process	1	-3.99063e-12	3	0	0	35	20694
GO:0072190	ureter urothelium development	1	-3.99063e-12	3	0	0	35	20694
GO:1902523	positive regulation of protein K63-linked ubiquitination	1	-3.99063e-12	3	0	0	35	20694
GO:0046946	hydroxylysine metabolic process	1	-3.99063e-12	3	0	0	35	20694
GO:2000721	positive regulation of transcription from RNA polymerase II promoter involved in smooth muscle cell differentiation	1	-3.99063e-12	3	0	0	35	20694
GO:1902626	assembly of large subunit precursor of preribosome	1	-3.99063e-12	3	0	0	35	20694
GO:1902722	positive regulation of prolactin secretion	1	-3.99063e-12	3	0	0	35	20694
GO:0002589	regulation of antigen processing and presentation of peptide antigen via MHC class I	1	-3.99063e-12	3	0	0	35	20694
GO:0002071	glandular epithelial cell maturation	1	-3.99063e-12	3	0	0	35	20694
GO:0072695	regulation of DNA recombination at telomere	1	-3.99063e-12	3	0	0	35	20694
GO:0014878	response to electrical stimulus involved in regulation of muscle adaptation	1	-3.99063e-12	3	0	0	35	20694
GO:1905725	protein localization to microtubule end	1	-3.99063e-12	3	0	0	35	20694
GO:0018199	peptidyl-glutamine modification	1	-3.99063e-12	3	0	0	35	20694
GO:0046552	photoreceptor cell fate commitment	1	-3.99063e-12	3	0	0	35	20694
GO:0060992	response to fungicide	1	-3.99063e-12	3	0	0	35	20694
GO:0050252	retinol O-fatty-acyltransferase activity	1	-3.99063e-12	3	0	0	35	20694
GO:0003909	DNA ligase activity	1	-3.99063e-12	3	0	0	35	20694
GO:0009093	cysteine catabolic process	1	-3.99063e-12	3	0	0	35	20694
GO:0031989	bombesin receptor signaling pathway	1	-3.99063e-12	3	0	0	35	20694
GO:0060212	negative regulation of nuclear-transcribed mRNA poly(A) tail shortening	1	-3.99063e-12	3	0	0	35	20694
GO:0016128	phytosteroid metabolic process	1	-3.99063e-12	3	0	0	35	20694
GO:0002176	male germ cell proliferation	1	-3.99063e-12	3	0	0	35	20694
GO:0010573	vascular endothelial growth factor production	1	-3.99063e-12	3	0	0	35	20694
GO:0005335	serotonin:sodium symporter activity	1	-3.99063e-12	3	0	0	35	20694
GO:0039663	membrane fusion involved in viral entry into host cell	1	-3.99063e-12	3	0	0	35	20694
GO:0006553	lysine metabolic process	1	-3.99063e-12	3	0	0	35	20694
GO:0006589	octopamine biosynthetic process	1	-3.99063e-12	3	0	0	35	20694
GO:0051729	germline cell cycle switching, mitotic to meiotic cell cycle	1	-3.99063e-12	3	0	0	35	20694
GO:0004875	complement receptor activity	1	-3.99063e-12	3	0	0	35	20694
GO:0046104	thymidine metabolic process	1	-3.99063e-12	3	0	0	35	20694
GO:0000053	argininosuccinate metabolic process	1	-3.99063e-12	3	0	0	35	20694
GO:0060480	lung goblet cell differentiation	1	-3.99063e-12	3	0	0	35	20694
GO:1903070	negative regulation of ER-associated ubiquitin-dependent protein catabolic process	1	-3.99063e-12	3	0	0	35	20694
GO:0002357	defense response to tumor cell	1	-3.99063e-12	3	0	0	35	20694
GO:0030208	dermatan sulfate biosynthetic process	1	-3.99063e-12	3	0	0	35	20694
GO:0009008	DNA-methyltransferase activity	1	-3.99063e-12	3	0	0	35	20694
GO:0045585	positive regulation of cytotoxic T cell differentiation	1	-3.99063e-12	3	0	0	35	20694
GO:0006420	arginyl-tRNA aminoacylation	1	-3.99063e-12	3	0	0	35	20694
GO:1903108	regulation of mitochondrial transcription	1	-3.99063e-12	3	0	0	35	20694
GO:1902511	negative regulation of apoptotic DNA fragmentation	1	-3.99063e-12	3	0	0	35	20694
GO:1901671	positive regulation of superoxide dismutase activity	1	-3.99063e-12	3	0	0	35	20694
GO:0071657	positive regulation of granulocyte colony-stimulating factor production	1	-3.99063e-12	3	0	0	35	20694
GO:1900625	positive regulation of monocyte aggregation	1	-3.99063e-12	3	0	0	35	20694
GO:0051030	snRNA transport	1	-3.99063e-12	3	0	0	35	20694
GO:0008050	female courtship behavior	1	-3.99063e-12	3	0	0	35	20694
GO:0031448	positive regulation of fast-twitch skeletal muscle fiber contraction	1	-3.99063e-12	3	0	0	35	20694
GO:0021553	olfactory nerve development	1	-3.99063e-12	3	0	0	35	20694
GO:0070681	glutaminyl-tRNAGln biosynthesis via transamidation	1	-3.99063e-12	3	0	0	35	20694
GO:0019740	nitrogen utilization	1	-3.99063e-12	3	0	0	35	20694
GO:0006046	N-acetylglucosamine catabolic process	1	-3.99063e-12	3	0	0	35	20694
GO:1990108	protein linear deubiquitination	1	-3.99063e-12	3	0	0	35	20694
GO:0060559	positive regulation of calcidiol 1-monooxygenase activity	1	-3.99063e-12	3	0	0	35	20694
GO:0072733	response to staurosporine	1	-3.99063e-12	3	0	0	35	20694
GO:0001306	age-dependent response to oxidative stress	1	-3.99063e-12	3	0	0	35	20694
GO:0046416	D-amino acid metabolic process	1	-3.99063e-12	3	0	0	35	20694
GO:0071603	endothelial cell-cell adhesion	1	-3.99063e-12	3	0	0	35	20694
GO:1904833	positive regulation of removal of superoxide radicals	1	-3.99063e-12	3	0	0	35	20694
GO:0099075	mitochondrion-derived vesicle mediated transport	1	-3.99063e-12	3	0	0	35	20694
GO:0007084	mitotic nuclear envelope reassembly	1	-3.99063e-12	3	0	0	35	20694
GO:0150018	basal dendrite development	1	-3.99063e-12	3	0	0	35	20694
GO:0072277	metanephric glomerular capillary formation	1	-3.99063e-12	3	0	0	35	20694
GO:0055095	lipoprotein particle mediated signaling	1	-3.99063e-12	3	0	0	35	20694
GO:0070368	positive regulation of hepatocyte differentiation	1	-3.99063e-12	3	0	0	35	20694
GO:0035880	embryonic nail plate morphogenesis	1	-3.99063e-12	3	0	0	35	20694
GO:1904170	regulation of bleb assembly	1	-3.99063e-12	3	0	0	35	20694
GO:0061184	positive regulation of dermatome development	1	-3.99063e-12	3	0	0	35	20694
GO:0034499	late endosome to Golgi transport	1	-3.99063e-12	3	0	0	35	20694
GO:0043969	histone H2B acetylation	1	-3.99063e-12	3	0	0	35	20694
GO:0043385	mycotoxin metabolic process	1	-3.99063e-12	3	0	0	35	20694
GO:0097402	neuroblast migration	1	-3.99063e-12	3	0	0	35	20694
GO:1901079	positive regulation of relaxation of muscle	1	-3.99063e-12	3	0	0	35	20694
GO:0060672	epithelial cell morphogenesis involved in placental branching	1	-3.99063e-12	3	0	0	35	20694
GO:0061033	secretion by lung epithelial cell involved in lung growth	1	-3.99063e-12	3	0	0	35	20694
GO:0036023	embryonic skeletal limb joint morphogenesis	1	-3.99063e-12	3	0	0	35	20694
GO:0042887	amide transmembrane transporter activity	1	-3.99063e-12	3	0	0	35	20694
GO:0048769	sarcomerogenesis	1	-3.99063e-12	3	0	0	35	20694
GO:1905073	regulation of tight junction disassembly	1	-3.99063e-12	3	0	0	35	20694
GO:0098971	anterograde dendritic transport of neurotransmitter receptor complex	1	-3.99063e-12	3	0	0	35	20694
GO:0014057	positive regulation of acetylcholine secretion, neurotransmission	1	-3.99063e-12	3	0	0	35	20694
GO:0061625	glycolytic process through fructose-1-phosphate	1	-3.99063e-12	3	0	0	35	20694
GO:0033861	negative regulation of NAD(P)H oxidase activity	1	-3.99063e-12	3	0	0	35	20694
GO:0070459	prolactin secretion	1	-3.99063e-12	3	0	0	35	20694
GO:0000048	peptidyltransferase activity	1	-3.99063e-12	3	0	0	35	20694
GO:0060300	regulation of cytokine activity	1	-3.99063e-12	3	0	0	35	20694
GO:0006106	fumarate metabolic process	1	-3.99063e-12	3	0	0	35	20694
GO:1902080	regulation of calcium ion import into sarcoplasmic reticulum	1	-3.99063e-12	3	0	0	35	20694
GO:0045062	extrathymic T cell selection	1	-3.99063e-12	3	0	0	35	20694
GO:0035928	rRNA import into mitochondrion	1	-3.99063e-12	3	0	0	35	20694
GO:0098920	retrograde trans-synaptic signaling by lipid	1	-3.99063e-12	3	0	0	35	20694
GO:0006001	fructose catabolic process	1	-3.99063e-12	3	0	0	35	20694
GO:0038128	ERBB2 signaling pathway	1	-3.99063e-12	3	0	0	35	20694
GO:0071934	thiamine transmembrane transport	1	-3.99063e-12	3	0	0	35	20694
GO:0048499	synaptic vesicle membrane organization	1	-3.99063e-12	3	0	0	35	20694
GO:0042360	vitamin E metabolic process	1	-3.99063e-12	3	0	0	35	20694
GO:0090361	regulation of platelet-derived growth factor production	1	-3.99063e-12	3	0	0	35	20694
GO:0099604	ligand-gated calcium channel activity	1	-3.99063e-12	3	0	0	35	20694
GO:0010999	regulation of eIF2 alpha phosphorylation by heme	1	-3.99063e-12	3	0	0	35	20694
GO:2001160	regulation of histone H3-K79 methylation	1	-3.99063e-12	3	0	0	35	20694
GO:0015864	pyrimidine nucleoside transport	1	-3.99063e-12	3	0	0	35	20694
GO:0070383	DNA cytosine deamination	1	-3.99063e-12	3	0	0	35	20694
GO:0010424	DNA methylation on cytosine within a CG sequence	1	-3.99063e-12	3	0	0	35	20694
GO:1904219	positive regulation of CDP-diacylglycerol-serine O-phosphatidyltransferase activity	1	-3.99063e-12	3	0	0	35	20694
GO:1900620	acetate ester biosynthetic process	1	-3.99063e-12	3	0	0	35	20694
GO:1904719	positive regulation of AMPA glutamate receptor clustering	1	-3.99063e-12	3	0	0	35	20694
GO:1904349	positive regulation of small intestine smooth muscle contraction	1	-3.99063e-12	3	0	0	35	20694
GO:0071630	nuclear protein quality control by the ubiquitin-proteasome system	1	-3.99063e-12	3	0	0	35	20694
GO:0021570	rhombomere 4 development	1	-3.99063e-12	3	0	0	35	20694
GO:0042628	mating plug formation	1	-3.99063e-12	3	0	0	35	20694
GO:0060557	positive regulation of vitamin D biosynthetic process	1	-3.99063e-12	3	0	0	35	20694
GO:0018094	protein polyglycylation	1	-3.99063e-12	3	0	0	35	20694
GO:0009051	pentose-phosphate shunt, oxidative branch	1	-3.99063e-12	3	0	0	35	20694
GO:0014038	regulation of Schwann cell differentiation	1	-3.99063e-12	3	0	0	35	20694
GO:1903279	regulation of calcium:sodium antiporter activity	1	-3.99063e-12	3	0	0	35	20694
GO:0140199	negative regulation of adenylate cyclase-activating adrenergic receptor signaling pathway involved in heart process	1	-3.99063e-12	3	0	0	35	20694
GO:1904958	positive regulation of midbrain dopaminergic neuron differentiation	1	-3.99063e-12	3	0	0	35	20694
GO:0045914	negative regulation of catecholamine metabolic process	1	-3.99063e-12	3	0	0	35	20694
GO:0010980	positive regulation of vitamin D 24-hydroxylase activity	1	-3.99063e-12	3	0	0	35	20694
GO:0045337	farnesyl diphosphate biosynthetic process	1	-3.99063e-12	3	0	0	35	20694
GO:0002585	positive regulation of antigen processing and presentation of peptide antigen	1	-3.99063e-12	3	0	0	35	20694
GO:0070428	regulation of nucleotide-binding oligomerization domain containing 1 signaling pathway	1	-3.99063e-12	3	0	0	35	20694
GO:0042986	positive regulation of amyloid precursor protein biosynthetic process	1	-3.99063e-12	3	0	0	35	20694
GO:0000432	positive regulation of transcription from RNA polymerase II promoter by glucose	1	-3.99063e-12	3	0	0	35	20694
GO:1905457	negative regulation of lymphoid progenitor cell differentiation	1	-3.99063e-12	3	0	0	35	20694
GO:0009405	pathogenesis	1	-3.99063e-12	3	0	0	35	20694
GO:2000857	positive regulation of mineralocorticoid secretion	1	-3.99063e-12	3	0	0	35	20694
GO:0098758	response to interleukin-8	1	-3.99063e-12	3	0	0	35	20694
GO:1905146	lysosomal protein catabolic process	1	-3.99063e-12	3	0	0	35	20694
GO:0090182	regulation of secretion of lysosomal enzymes	1	-3.99063e-12	3	0	0	35	20694
GO:0001828	inner cell mass cellular morphogenesis	1	-3.99063e-12	3	0	0	35	20694
GO:0009631	cold acclimation	1	-3.99063e-12	3	0	0	35	20694
GO:0072138	mesenchymal cell proliferation involved in ureteric bud development	1	-3.99063e-12	3	0	0	35	20694
GO:0060378	regulation of brood size	1	-3.99063e-12	3	0	0	35	20694
GO:1901187	regulation of ephrin receptor signaling pathway	1	-3.99063e-12	3	0	0	35	20694
GO:0003886	DNA (cytosine-5-)-methyltransferase activity	1	-3.99063e-12	3	0	0	35	20694
GO:0006393	termination of mitochondrial transcription	1	-3.99063e-12	3	0	0	35	20694
GO:2000182	regulation of progesterone biosynthetic process	1	-3.99063e-12	3	0	0	35	20694
GO:0003133	endodermal-mesodermal cell signaling	1	-3.99063e-12	3	0	0	35	20694
GO:0045658	regulation of neutrophil differentiation	1	-3.99063e-12	3	0	0	35	20694
GO:0060492	lung induction	1	-3.99063e-12	3	0	0	35	20694
GO:0032918	spermidine acetylation	1	-3.99063e-12	3	0	0	35	20694
GO:0032349	positive regulation of aldosterone biosynthetic process	1	-3.99063e-12	3	0	0	35	20694
GO:0048294	negative regulation of isotype switching to IgE isotypes	1	-3.99063e-12	3	0	0	35	20694
GO:2000338	regulation of chemokine (C-X-C motif) ligand 1 production	1	-3.99063e-12	3	0	0	35	20694
GO:0016539	intein-mediated protein splicing	1	-3.99063e-12	3	0	0	35	20694
GO:0008292	acetylcholine biosynthetic process	1	-3.99063e-12	3	0	0	35	20694
GO:0010908	regulation of heparan sulfate proteoglycan biosynthetic process	1	-3.99063e-12	3	0	0	35	20694
GO:0032310	prostaglandin secretion	1	-3.99063e-12	3	0	0	35	20694
GO:0051934	catecholamine uptake involved in synaptic transmission	1	-3.99063e-12	3	0	0	35	20694
GO:1903765	negative regulation of potassium ion export across plasma membrane	1	-3.99063e-12	3	0	0	35	20694
GO:0003896	DNA primase activity	1	-3.99063e-12	3	0	0	35	20694
GO:0034157	positive regulation of toll-like receptor 7 signaling pathway	1	-3.99063e-12	3	0	0	35	20694
GO:0039019	pronephric nephron development	1	-3.99063e-12	3	0	0	35	20694
GO:0072003	kidney rudiment formation	1	-3.99063e-12	3	0	0	35	20694
GO:0071492	cellular response to UV-A	1	-3.99063e-12	3	0	0	35	20694
GO:0019046	release from viral latency	1	-3.99063e-12	3	0	0	35	20694
GO:1905555	positive regulation blood vessel branching	1	-3.99063e-12	3	0	0	35	20694
GO:1990502	dense core granule maturation	1	-3.99063e-12	3	0	0	35	20694
GO:0046604	positive regulation of mitotic centrosome separation	1	-3.99063e-12	3	0	0	35	20694
GO:1904071	presynaptic active zone assembly	1	-3.99063e-12	3	0	0	35	20694
GO:0006404	RNA import into nucleus	1	-3.99063e-12	3	0	0	35	20694
GO:1901258	positive regulation of macrophage colony-stimulating factor production	1	-3.99063e-12	3	0	0	35	20694
GO:0052422	modulation by host of symbiont catalytic activity	1	-3.99063e-12	3	0	0	35	20694
GO:0051097	negative regulation of helicase activity	1	-3.99063e-12	3	0	0	35	20694
GO:1904048	regulation of spontaneous neurotransmitter secretion	1	-3.99063e-12	3	0	0	35	20694
GO:0099186	structural constituent of postsynapse	1	-3.99063e-12	3	0	0	35	20694
GO:0045626	negative regulation of T-helper 1 cell differentiation	1	-3.99063e-12	3	0	0	35	20694
GO:0046084	adenine biosynthetic process	1	-3.99063e-12	3	0	0	35	20694
GO:1905868	regulation of 3'-UTR-mediated mRNA stabilization	1	-3.99063e-12	3	0	0	35	20694
GO:0021538	epithalamus development	1	-3.99063e-12	3	0	0	35	20694
GO:1904222	positive regulation of serine C-palmitoyltransferase activity	1	-3.99063e-12	3	0	0	35	20694
GO:0002125	maternal aggressive behavior	1	-3.99063e-12	3	0	0	35	20694
GO:0018125	peptidyl-cysteine methylation	1	-3.99063e-12	3	0	0	35	20694
GO:1901873	regulation of post-translational protein modification	1	-3.99063e-12	3	0	0	35	20694
GO:0070268	cornification	1	-3.99063e-12	3	0	0	35	20694
GO:0019405	alditol catabolic process	1	-3.99063e-12	3	0	0	35	20694
GO:0021934	hindbrain tangential cell migration	1	-3.99063e-12	3	0	0	35	20694
GO:0019136	deoxynucleoside kinase activity	1	-3.99063e-12	3	0	0	35	20694
GO:0036493	positive regulation of translation in response to endoplasmic reticulum stress	1	-3.99063e-12	3	0	0	35	20694
GO:2000864	regulation of estradiol secretion	1	-3.99063e-12	3	0	0	35	20694
GO:0060502	epithelial cell proliferation involved in lung morphogenesis	1	-3.99063e-12	3	0	0	35	20694
GO:0036506	maintenance of unfolded protein	1	-3.99063e-12	3	0	0	35	20694
GO:0019464	glycine decarboxylation via glycine cleavage system	1	-3.99063e-12	3	0	0	35	20694
GO:0016094	polyprenol biosynthetic process	1	-3.99063e-12	3	0	0	35	20694
GO:0060435	bronchiole development	1	-3.99063e-12	3	0	0	35	20694
GO:1903181	positive regulation of dopamine biosynthetic process	1	-3.99063e-12	3	0	0	35	20694
GO:0070494	regulation of thrombin-activated receptor signaling pathway	1	-3.99063e-12	3	0	0	35	20694
GO:2000591	positive regulation of metanephric mesenchymal cell migration	1	-3.99063e-12	3	0	0	35	20694
GO:0034395	regulation of transcription from RNA polymerase II promoter in response to iron	1	-3.99063e-12	3	0	0	35	20694
GO:0033128	negative regulation of histone phosphorylation	1	-3.99063e-12	3	0	0	35	20694
GO:0099039	sphingolipid translocation	1	-3.99063e-12	3	0	0	35	20694
GO:0060154	cellular process regulating host cell cycle in response to virus	1	-3.99063e-12	3	0	0	35	20694
GO:0032616	interleukin-13 production	1	-3.99063e-12	3	0	0	35	20694
GO:0097049	motor neuron apoptotic process	1	-3.99063e-12	3	0	0	35	20694
GO:1904252	negative regulation of bile acid metabolic process	1	-3.99063e-12	3	0	0	35	20694
GO:0006210	thymine catabolic process	1	-3.99063e-12	3	0	0	35	20694
GO:0023016	signal transduction by trans-phosphorylation	1	-3.99063e-12	3	0	0	35	20694
GO:0031048	chromatin silencing by small RNA	1	-3.99063e-12	3	0	0	35	20694
GO:0070649	formin-nucleated actin cable assembly	1	-3.99063e-12	3	0	0	35	20694
GO:0070634	transepithelial ammonium transport	1	-3.99063e-12	3	0	0	35	20694
GO:1905060	calcium:cation antiporter activity involved in regulation of postsynaptic cytosolic calcium ion concentration	1	-3.99063e-12	3	0	0	35	20694
GO:0002414	immunoglobulin transcytosis in epithelial cells	1	-3.99063e-12	3	0	0	35	20694
GO:1900104	regulation of hyaluranon cable assembly	1	-3.99063e-12	3	0	0	35	20694
GO:1902256	regulation of apoptotic process involved in outflow tract morphogenesis	1	-3.99063e-12	3	0	0	35	20694
GO:0036151	phosphatidylcholine acyl-chain remodeling	1	-3.99063e-12	3	0	0	35	20694
GO:0015143	urate transmembrane transporter activity	1	-3.99063e-12	3	0	0	35	20694
GO:1905072	cardiac jelly development	1	-3.99063e-12	3	0	0	35	20694
GO:0004949	cannabinoid receptor activity	1	-3.99063e-12	3	0	0	35	20694
GO:1905279	regulation of retrograde transport, endosome to Golgi	1	-3.99063e-12	3	0	0	35	20694
GO:1903891	regulation of ATF6-mediated unfolded protein response	1	-3.99063e-12	3	0	0	35	20694
GO:0009852	auxin catabolic process	1	-3.99063e-12	3	0	0	35	20694
GO:0051132	NK T cell activation	1	-3.99063e-12	3	0	0	35	20694
GO:0071939	vitamin A import	1	-3.99063e-12	3	0	0	35	20694
GO:0004946	bombesin receptor activity	1	-3.99063e-12	3	0	0	35	20694
GO:0032196	transposition	1	-3.99063e-12	3	0	0	35	20694
GO:0045726	positive regulation of integrin biosynthetic process	1	-3.99063e-12	3	0	0	35	20694
GO:0002337	B-1a B cell differentiation	1	-3.99063e-12	3	0	0	35	20694
GO:1904960	positive regulation of cytochrome-c oxidase activity	1	-3.99063e-12	3	0	0	35	20694
GO:0018879	biphenyl metabolic process	1	-3.99063e-12	3	0	0	35	20694
GO:0071725	response to triacyl bacterial lipopeptide	1	-3.99063e-12	3	0	0	35	20694
GO:1902037	negative regulation of hematopoietic stem cell differentiation	1	-3.99063e-12	3	0	0	35	20694
GO:0015960	diadenosine polyphosphate biosynthetic process	1	-3.99063e-12	3	0	0	35	20694
GO:0072361	regulation of glycolytic process by regulation of transcription from RNA polymerase II promoter	1	-3.99063e-12	3	0	0	35	20694
GO:0099163	synaptic signaling by nitric oxide	1	-3.99063e-12	3	0	0	35	20694
GO:2000120	positive regulation of sodium-dependent phosphate transport	1	-3.99063e-12	3	0	0	35	20694
GO:0001966	thigmotaxis	1	-3.99063e-12	3	0	0	35	20694
GO:0003129	heart induction	1	-3.99063e-12	3	0	0	35	20694
GO:0032485	regulation of Ral protein signal transduction	1	-3.99063e-12	3	0	0	35	20694
GO:1903335	regulation of vacuolar transport	1	-3.99063e-12	3	0	0	35	20694
GO:1904023	regulation of glucose catabolic process to lactate via pyruvate	1	-3.99063e-12	3	0	0	35	20694
GO:0097176	epoxide metabolic process	1	-3.99063e-12	3	0	0	35	20694
GO:0006489	dolichyl diphosphate biosynthetic process	1	-3.99063e-12	3	0	0	35	20694
GO:0070889	platelet alpha granule organization	1	-3.99063e-12	3	0	0	35	20694
GO:0006714	sesquiterpenoid metabolic process	1	-3.99063e-12	3	0	0	35	20694
GO:0009449	gamma-aminobutyric acid biosynthetic process	1	-3.99063e-12	3	0	0	35	20694
GO:1903898	negative regulation of PERK-mediated unfolded protein response	1	-3.99063e-12	3	0	0	35	20694
GO:1904339	negative regulation of dopaminergic neuron differentiation	1	-3.99063e-12	3	0	0	35	20694
GO:0006667	sphinganine metabolic process	1	-3.99063e-12	3	0	0	35	20694
GO:0051728	cell cycle switching, mitotic to meiotic cell cycle	1	-3.99063e-12	3	0	0	35	20694
GO:0120011	intermembrane sterol transfer	1	-3.99063e-12	3	0	0	35	20694
GO:1903542	negative regulation of exosomal secretion	1	-3.99063e-12	3	0	0	35	20694
GO:0060523	prostate epithelial cord elongation	1	-3.99063e-12	3	0	0	35	20694
GO:0002752	cell surface pattern recognition receptor signaling pathway	1	-3.99063e-12	3	0	0	35	20694
GO:1902685	positive regulation of receptor localization to synapse	1	-3.99063e-12	3	0	0	35	20694
GO:0002652	regulation of tolerance induction dependent upon immune response	1	-3.99063e-12	3	0	0	35	20694
GO:1904100	positive regulation of protein O-linked glycosylation	1	-3.99063e-12	3	0	0	35	20694
GO:0090283	regulation of protein glycosylation in Golgi	1	-3.99063e-12	3	0	0	35	20694
GO:0015743	malate transport	1	-3.99063e-12	3	0	0	35	20694
GO:1900041	negative regulation of interleukin-2 secretion	1	-3.99063e-12	3	0	0	35	20694
GO:0070340	detection of bacterial lipopeptide	1	-3.99063e-12	3	0	0	35	20694
GO:0060184	cell cycle switching	1	-3.99063e-12	3	0	0	35	20694
GO:0051795	positive regulation of timing of catagen	1	-3.99063e-12	3	0	0	35	20694
GO:0021776	smoothened signaling pathway involved in spinal cord motor neuron cell fate specification	1	-3.99063e-12	3	0	0	35	20694
GO:0038154	interleukin-11-mediated signaling pathway	1	-3.99063e-12	3	0	0	35	20694
GO:0030292	protein tyrosine kinase inhibitor activity	1	-3.99063e-12	3	0	0	35	20694
GO:0015966	diadenosine tetraphosphate biosynthetic process	1	-3.99063e-12	3	0	0	35	20694
GO:2000041	negative regulation of planar cell polarity pathway involved in axis elongation	1	-3.99063e-12	3	0	0	35	20694
GO:1901844	regulation of cell communication by electrical coupling involved in cardiac conduction	1	-3.99063e-12	3	0	0	35	20694
GO:1905443	regulation of clathrin coat assembly	1	-3.99063e-12	3	0	0	35	20694
GO:0030047	actin modification	1	-3.99063e-12	3	0	0	35	20694
GO:0046122	purine deoxyribonucleoside metabolic process	1	-3.99063e-12	3	0	0	35	20694
GO:0060454	positive regulation of gastric acid secretion	1	-3.99063e-12	3	0	0	35	20694
GO:0015087	cobalt ion transmembrane transporter activity	1	-3.99063e-12	3	0	0	35	20694
GO:1990926	short-term synaptic potentiation	1	-3.99063e-12	3	0	0	35	20694
GO:0048162	multi-layer follicle stage	1	-3.99063e-12	3	0	0	35	20694
GO:2000722	regulation of cardiac vascular smooth muscle cell differentiation	1	-3.99063e-12	3	0	0	35	20694
GO:1904016	response to Thyroglobulin triiodothyronine	1	-3.99063e-12	3	0	0	35	20694
GO:0006296	nucleotide-excision repair, DNA incision, 5'-to lesion	1	-3.99063e-12	3	0	0	35	20694
GO:0030070	insulin processing	1	-3.99063e-12	3	0	0	35	20694
GO:1901485	positive regulation of transcription factor catabolic process	1	-3.99063e-12	3	0	0	35	20694
GO:0002949	tRNA threonylcarbamoyladenosine modification	1	-3.99063e-12	3	0	0	35	20694
GO:0051344	negative regulation of cyclic-nucleotide phosphodiesterase activity	1	-3.99063e-12	3	0	0	35	20694
GO:1902723	negative regulation of skeletal muscle satellite cell proliferation	1	-3.99063e-12	3	0	0	35	20694
GO:0007529	establishment of synaptic specificity at neuromuscular junction	1	-3.99063e-12	3	0	0	35	20694
GO:1903598	positive regulation of gap junction assembly	1	-3.99063e-12	3	0	0	35	20694
GO:0032218	riboflavin transport	1	-3.99063e-12	3	0	0	35	20694
GO:2000860	positive regulation of aldosterone secretion	1	-3.99063e-12	3	0	0	35	20694
GO:0032217	riboflavin transmembrane transporter activity	1	-3.99063e-12	3	0	0	35	20694
GO:0060838	lymphatic endothelial cell fate commitment	1	-3.99063e-12	3	0	0	35	20694
GO:1900923	regulation of glycine import across plasma membrane	1	-3.99063e-12	3	0	0	35	20694
GO:0014738	regulation of muscle hyperplasia	1	-3.99063e-12	3	0	0	35	20694
GO:0010025	wax biosynthetic process	1	-3.99063e-12	3	0	0	35	20694
GO:0015234	thiamine transmembrane transporter activity	1	-3.99063e-12	3	0	0	35	20694
GO:0015803	branched-chain amino acid transport	1	-3.99063e-12	3	0	0	35	20694
GO:1902731	negative regulation of chondrocyte proliferation	1	-3.99063e-12	3	0	0	35	20694
GO:1903842	response to arsenite ion	1	-3.99063e-12	3	0	0	35	20694
GO:0043111	replication fork arrest	1	-3.99063e-12	3	0	0	35	20694
GO:0071211	protein targeting to vacuole involved in autophagy	1	-3.99063e-12	3	0	0	35	20694
GO:0046465	dolichyl diphosphate metabolic process	1	-3.99063e-12	3	0	0	35	20694
GO:0070682	proteasome regulatory particle assembly	1	-3.99063e-12	3	0	0	35	20694
GO:0031120	snRNA pseudouridine synthesis	1	-3.99063e-12	3	0	0	35	20694
GO:1902309	negative regulation of peptidyl-serine dephosphorylation	1	-3.99063e-12	3	0	0	35	20694
GO:2000825	positive regulation of androgen receptor activity	1	-3.99063e-12	3	0	0	35	20694
GO:0071661	regulation of granzyme B production	1	-3.99063e-12	3	0	0	35	20694
GO:0010916	negative regulation of very-low-density lipoprotein particle clearance	1	-3.99063e-12	3	0	0	35	20694
GO:2000374	regulation of oxygen metabolic process	1	-3.99063e-12	3	0	0	35	20694
GO:0006014	D-ribose metabolic process	1	-3.99063e-12	3	0	0	35	20694
GO:1905154	negative regulation of membrane invagination	1	-3.99063e-12	3	0	0	35	20694
GO:0046333	octopamine metabolic process	1	-3.99063e-12	3	0	0	35	20694
GO:1904825	protein localization to microtubule plus-end	1	-3.99063e-12	3	0	0	35	20694
GO:0030860	regulation of polarized epithelial cell differentiation	1	-3.99063e-12	3	0	0	35	20694
GO:1990167	protein K27-linked deubiquitination	1	-3.99063e-12	3	0	0	35	20694
GO:0032346	positive regulation of aldosterone metabolic process	1	-3.99063e-12	3	0	0	35	20694
GO:0003331	positive regulation of extracellular matrix constituent secretion	1	-3.99063e-12	3	0	0	35	20694
GO:1904204	regulation of skeletal muscle hypertrophy	1	-3.99063e-12	3	0	0	35	20694
GO:0043988	histone H3-S28 phosphorylation	1	-3.99063e-12	3	0	0	35	20694
GO:0072276	metanephric glomerulus vasculature morphogenesis	1	-3.99063e-12	3	0	0	35	20694
GO:1905133	negative regulation of meiotic chromosome separation	1	-3.99063e-12	3	0	0	35	20694
GO:0052041	negative regulation by symbiont of host programmed cell death	1	-3.99063e-12	3	0	0	35	20694
GO:0043503	skeletal muscle fiber adaptation	1	-3.99063e-12	3	0	0	35	20694
GO:1902938	regulation of intracellular calcium activated chloride channel activity	1	-3.99063e-12	3	0	0	35	20694
GO:0051311	meiotic metaphase plate congression	1	-3.99063e-12	3	0	0	35	20694
GO:0055096	low-density lipoprotein particle mediated signaling	1	-3.99063e-12	3	0	0	35	20694
GO:0061323	cell proliferation involved in heart morphogenesis	1	-3.99063e-12	3	0	0	35	20694
GO:1901355	response to rapamycin	1	-3.99063e-12	3	0	0	35	20694
GO:0032979	protein insertion into mitochondrial inner membrane from matrix	1	-3.99063e-12	3	0	0	35	20694
GO:0007356	thorax and anterior abdomen determination	1	-3.99063e-12	3	0	0	35	20694
GO:0061366	behavioral response to chemical pain	1	-3.99063e-12	3	0	0	35	20694
GO:2000729	positive regulation of mesenchymal cell proliferation involved in ureter development	1	-3.99063e-12	3	0	0	35	20694
GO:0002554	serotonin secretion by platelet	1	-3.99063e-12	3	0	0	35	20694
GO:2000588	positive regulation of platelet-derived growth factor receptor-beta signaling pathway	1	-3.99063e-12	3	0	0	35	20694
GO:0048807	female genitalia morphogenesis	1	-3.99063e-12	3	0	0	35	20694
GO:0002581	negative regulation of antigen processing and presentation of peptide or polysaccharide antigen via MHC class II	1	-3.99063e-12	3	0	0	35	20694
GO:0090204	protein localization to nuclear pore	1	-3.99063e-12	3	0	0	35	20694
GO:0019344	cysteine biosynthetic process	1	-3.99063e-12	3	0	0	35	20694
GO:1905337	positive regulation of aggrephagy	1	-3.99063e-12	3	0	0	35	20694
GO:0072038	mesenchymal stem cell maintenance involved in nephron morphogenesis	1	-3.99063e-12	3	0	0	35	20694
GO:0002276	basophil activation involved in immune response	1	-3.99063e-12	3	0	0	35	20694
GO:0044878	mitotic cytokinesis checkpoint	1	-3.99063e-12	3	0	0	35	20694
GO:0006663	platelet activating factor biosynthetic process	1	-3.99063e-12	3	0	0	35	20694
GO:0015440	ATPase-coupled peptide transmembrane transporter activity	1	-3.99063e-12	3	0	0	35	20694
GO:0032342	aldosterone biosynthetic process	1	-3.99063e-12	3	0	0	35	20694
GO:0033566	gamma-tubulin complex localization	1	-3.99063e-12	3	0	0	35	20694
GO:0002538	arachidonic acid metabolite production involved in inflammatory response	1	-3.99063e-12	3	0	0	35	20694
GO:0061709	reticulophagy	1	-3.99063e-12	3	0	0	35	20694
GO:0046101	hypoxanthine biosynthetic process	1	-3.99063e-12	3	0	0	35	20694
GO:0031543	peptidyl-proline dioxygenase activity	1	-3.99063e-12	3	0	0	35	20694
GO:0015891	siderophore transport	1	-3.99063e-12	3	0	0	35	20694
GO:0071462	cellular response to water stimulus	1	-3.99063e-12	3	0	0	35	20694
GO:2001180	negative regulation of interleukin-10 secretion	1	-3.99063e-12	3	0	0	35	20694
GO:0036462	TRAIL-activated apoptotic signaling pathway	1	-3.99063e-12	3	0	0	35	20694
GO:0015772	oligosaccharide transport	1	-3.99063e-12	3	0	0	35	20694
GO:0006533	aspartate catabolic process	1	-3.99063e-12	3	0	0	35	20694
GO:2000850	negative regulation of glucocorticoid secretion	1	-3.99063e-12	3	0	0	35	20694
GO:0051882	mitochondrial depolarization	1	-3.99063e-12	3	0	0	35	20694
GO:0072734	cellular response to staurosporine	1	-3.99063e-12	3	0	0	35	20694
GO:0032690	negative regulation of interleukin-1 alpha production	1	-3.99063e-12	3	0	0	35	20694
GO:0038086	VEGF-activated platelet-derived growth factor receptor signaling pathway	1	-3.99063e-12	3	0	0	35	20694
GO:0007208	phospholipase C-activating serotonin receptor signaling pathway	1	-3.99063e-12	3	0	0	35	20694
GO:0097051	establishment of protein localization to endoplasmic reticulum membrane	1	-3.99063e-12	3	0	0	35	20694
GO:1902994	regulation of phospholipid efflux	1	-3.99063e-12	3	0	0	35	20694
GO:0038145	macrophage colony-stimulating factor signaling pathway	1	-3.99063e-12	3	0	0	35	20694
GO:0110024	positive regulation of cardiac muscle myoblast proliferation	1	-3.99063e-12	3	0	0	35	20694
GO:2001247	positive regulation of phosphatidylcholine biosynthetic process	1	-3.99063e-12	3	0	0	35	20694
GO:0034183	negative regulation of maintenance of mitotic sister chromatid cohesion	1	-3.99063e-12	3	0	0	35	20694
GO:0002248	connective tissue replacement involved in inflammatory response wound healing	1	-3.79674e-12	5	0	0	35	20694
GO:0060665	regulation of branching involved in salivary gland morphogenesis by mesenchymal-epithelial signaling	1	-3.79674e-12	5	0	0	35	20694
GO:0033239	negative regulation of cellular amine metabolic process	1	-3.79674e-12	5	0	0	35	20694
GO:0015227	acyl carnitine transmembrane transporter activity	1	-3.79674e-12	5	0	0	35	20694
GO:0032696	negative regulation of interleukin-13 production	1	-3.79674e-12	5	0	0	35	20694
GO:0006269	DNA replication, synthesis of RNA primer	1	-3.79674e-12	5	0	0	35	20694
GO:0000915	actomyosin contractile ring assembly	1	-3.79674e-12	5	0	0	35	20694
GO:1901877	negative regulation of calcium ion binding	1	-3.79674e-12	5	0	0	35	20694
GO:0002568	somatic diversification of T cell receptor genes	1	-3.79674e-12	5	0	0	35	20694
GO:0030263	apoptotic chromosome condensation	1	-3.79674e-12	5	0	0	35	20694
GO:1901069	guanosine-containing compound catabolic process	1	-3.79674e-12	5	0	0	35	20694
GO:0071287	cellular response to manganese ion	1	-3.79674e-12	5	0	0	35	20694
GO:0002553	histamine secretion by mast cell	1	-3.79674e-12	5	0	0	35	20694
GO:0008611	ether lipid biosynthetic process	1	-3.79674e-12	5	0	0	35	20694
GO:2001206	positive regulation of osteoclast development	1	-3.79674e-12	5	0	0	35	20694
GO:1903999	negative regulation of eating behavior	1	-3.79674e-12	5	0	0	35	20694
GO:0032571	response to vitamin K	1	-3.79674e-12	5	0	0	35	20694
GO:0031204	posttranslational protein targeting to membrane, translocation	1	-3.79674e-12	5	0	0	35	20694
GO:0030202	heparin metabolic process	1	-3.79674e-12	5	0	0	35	20694
GO:0061343	cell adhesion involved in heart morphogenesis	1	-3.79674e-12	5	0	0	35	20694
GO:2000467	positive regulation of glycogen (starch) synthase activity	1	-3.79674e-12	5	0	0	35	20694
GO:0090271	positive regulation of fibroblast growth factor production	1	-3.79674e-12	5	0	0	35	20694
GO:0007023	post-chaperonin tubulin folding pathway	1	-3.79674e-12	5	0	0	35	20694
GO:0070779	D-aspartate import across plasma membrane	1	-3.79674e-12	5	0	0	35	20694
GO:0051025	negative regulation of immunoglobulin secretion	1	-3.79674e-12	5	0	0	35	20694
GO:0048550	negative regulation of pinocytosis	1	-3.79674e-12	5	0	0	35	20694
GO:0032364	oxygen homeostasis	1	-3.79674e-12	5	0	0	35	20694
GO:0021636	trigeminal nerve morphogenesis	1	-3.79674e-12	5	0	0	35	20694
GO:0002282	microglial cell activation involved in immune response	1	-3.79674e-12	5	0	0	35	20694
GO:0015186	L-glutamine transmembrane transporter activity	1	-3.79674e-12	5	0	0	35	20694
GO:0071376	cellular response to corticotropin-releasing hormone stimulus	1	-3.79674e-12	5	0	0	35	20694
GO:0033602	negative regulation of dopamine secretion	1	-3.79674e-12	5	0	0	35	20694
GO:0000995	RNA polymerase III general transcription initiation factor activity	1	-3.79674e-12	5	0	0	35	20694
GO:0051122	hepoxilin biosynthetic process	1	-3.79674e-12	5	0	0	35	20694
GO:0051593	response to folic acid	1	-3.79674e-12	5	0	0	35	20694
GO:0060298	positive regulation of sarcomere organization	1	-3.79674e-12	5	0	0	35	20694
GO:0060762	regulation of branching involved in mammary gland duct morphogenesis	1	-3.79674e-12	5	0	0	35	20694
GO:0055118	negative regulation of cardiac muscle contraction	1	-3.79674e-12	5	0	0	35	20694
GO:0032430	positive regulation of phospholipase A2 activity	1	-3.79674e-12	5	0	0	35	20694
GO:0051081	nuclear envelope disassembly	1	-3.79674e-12	5	0	0	35	20694
GO:0048386	positive regulation of retinoic acid receptor signaling pathway	1	-3.79674e-12	5	0	0	35	20694
GO:0048319	axial mesoderm morphogenesis	1	-3.79674e-12	5	0	0	35	20694
GO:1990743	protein sialylation	1	-3.79674e-12	5	0	0	35	20694
GO:0006868	glutamine transport	1	-3.79674e-12	5	0	0	35	20694
GO:0060513	prostatic bud formation	1	-3.79674e-12	5	0	0	35	20694
GO:1900226	negative regulation of NLRP3 inflammasome complex assembly	1	-3.79674e-12	5	0	0	35	20694
GO:0002894	positive regulation of type II hypersensitivity	1	-3.79674e-12	5	0	0	35	20694
GO:1902267	regulation of polyamine transmembrane transport	1	-3.79674e-12	5	0	0	35	20694
GO:0150003	regulation of spontaneous synaptic transmission	1	-3.79674e-12	5	0	0	35	20694
GO:0060005	vestibular reflex	1	-3.79674e-12	5	0	0	35	20694
GO:0038169	somatostatin receptor signaling pathway	1	-3.79674e-12	5	0	0	35	20694
GO:0035481	positive regulation of Notch signaling pathway involved in heart induction	1	-3.79674e-12	5	0	0	35	20694
GO:1903721	positive regulation of I-kappaB phosphorylation	1	-3.79674e-12	5	0	0	35	20694
GO:0036414	histone citrullination	1	-3.79674e-12	5	0	0	35	20694
GO:0098735	positive regulation of the force of heart contraction	1	-3.79674e-12	5	0	0	35	20694
GO:0006682	galactosylceramide biosynthetic process	1	-3.79674e-12	5	0	0	35	20694
GO:0071918	urea transmembrane transport	1	-3.79674e-12	5	0	0	35	20694
GO:1903232	melanosome assembly	1	-3.79674e-12	5	0	0	35	20694
GO:0030382	sperm mitochondrion organization	1	-3.79674e-12	5	0	0	35	20694
GO:0032911	negative regulation of transforming growth factor beta1 production	1	-3.79674e-12	5	0	0	35	20694
GO:2000481	positive regulation of cAMP-dependent protein kinase activity	1	-3.79674e-12	5	0	0	35	20694
GO:0009794	regulation of mitotic cell cycle, embryonic	1	-3.79674e-12	5	0	0	35	20694
GO:0072385	minus-end-directed organelle transport along microtubule	1	-3.79674e-12	5	0	0	35	20694
GO:0002740	negative regulation of cytokine secretion involved in immune response	1	-3.79674e-12	5	0	0	35	20694
GO:0010521	telomerase inhibitor activity	1	-3.79674e-12	5	0	0	35	20694
GO:0016185	synaptic vesicle budding from presynaptic endocytic zone membrane	1	-3.79674e-12	5	0	0	35	20694
GO:0032109	positive regulation of response to nutrient levels	1	-3.79674e-12	5	0	0	35	20694
GO:0090258	negative regulation of mitochondrial fission	1	-3.79674e-12	5	0	0	35	20694
GO:0004952	dopamine neurotransmitter receptor activity	1	-3.79674e-12	5	0	0	35	20694
GO:0090685	RNA localization to nucleus	1	-3.79674e-12	5	0	0	35	20694
GO:2000434	regulation of protein neddylation	1	-3.79674e-12	5	0	0	35	20694
GO:0031547	brain-derived neurotrophic factor receptor signaling pathway	1	-3.79674e-12	5	0	0	35	20694
GO:0086045	membrane depolarization during AV node cell action potential	1	-3.79674e-12	5	0	0	35	20694
GO:2000275	regulation of oxidative phosphorylation uncoupler activity	1	-3.79674e-12	5	0	0	35	20694
GO:0021780	glial cell fate specification	1	-3.79674e-12	5	0	0	35	20694
GO:0048859	formation of anatomical boundary	1	-3.79674e-12	5	0	0	35	20694
GO:0033015	tetrapyrrole catabolic process	1	-3.79674e-12	5	0	0	35	20694
GO:1990564	protein polyufmylation	1	-3.79674e-12	5	0	0	35	20694
GO:0032714	negative regulation of interleukin-5 production	1	-3.79674e-12	5	0	0	35	20694
GO:1901078	negative regulation of relaxation of muscle	1	-3.79674e-12	5	0	0	35	20694
GO:0045053	protein retention in Golgi apparatus	1	-3.79674e-12	5	0	0	35	20694
GO:0018057	peptidyl-lysine oxidation	1	-3.79674e-12	5	0	0	35	20694
GO:0030205	dermatan sulfate metabolic process	1	-3.79674e-12	5	0	0	35	20694
GO:1990441	negative regulation of transcription from RNA polymerase II promoter in response to endoplasmic reticulum stress	1	-3.79674e-12	5	0	0	35	20694
GO:1900034	regulation of cellular response to heat	1	-3.79674e-12	5	0	0	35	20694
GO:1904139	regulation of microglial cell migration	1	-3.79674e-12	5	0	0	35	20694
GO:0072300	positive regulation of metanephric glomerulus development	1	-3.79674e-12	5	0	0	35	20694
GO:0044108	cellular alcohol biosynthetic process	1	-3.79674e-12	5	0	0	35	20694
GO:0004784	superoxide dismutase activity	1	-3.79674e-12	5	0	0	35	20694
GO:0009137	purine nucleoside diphosphate catabolic process	1	-3.79674e-12	5	0	0	35	20694
GO:0106035	protein maturation by [4Fe-4S] cluster transfer	1	-3.79674e-12	5	0	0	35	20694
GO:0036072	direct ossification	1	-3.79674e-12	5	0	0	35	20694
GO:0061551	trigeminal ganglion development	1	-3.79674e-12	5	0	0	35	20694
GO:0032020	ISG15-protein conjugation	1	-3.79674e-12	5	0	0	35	20694
GO:1903298	negative regulation of hypoxia-induced intrinsic apoptotic signaling pathway	1	-3.79674e-12	5	0	0	35	20694
GO:0072697	protein localization to cell cortex	1	-3.79674e-12	5	0	0	35	20694
GO:0060482	lobar bronchus development	1	-3.79674e-12	5	0	0	35	20694
GO:1902572	negative regulation of serine-type peptidase activity	1	-3.79674e-12	5	0	0	35	20694
GO:1903224	regulation of endodermal cell differentiation	1	-3.79674e-12	5	0	0	35	20694
GO:0006069	ethanol oxidation	1	-3.79674e-12	5	0	0	35	20694
GO:1904970	brush border assembly	1	-3.79674e-12	5	0	0	35	20694
GO:0070236	negative regulation of activation-induced cell death of T cells	1	-3.79674e-12	5	0	0	35	20694
GO:0048808	male genitalia morphogenesis	1	-3.79674e-12	5	0	0	35	20694
GO:0035174	histone serine kinase activity	1	-3.79674e-12	5	0	0	35	20694
GO:0045875	negative regulation of sister chromatid cohesion	1	-3.79674e-12	5	0	0	35	20694
GO:0051256	mitotic spindle midzone assembly	1	-3.79674e-12	5	0	0	35	20694
GO:0038031	non-canonical Wnt signaling pathway via JNK cascade	1	-3.79674e-12	5	0	0	35	20694
GO:2000195	negative regulation of female gonad development	1	-3.79674e-12	5	0	0	35	20694
GO:1900127	positive regulation of hyaluronan biosynthetic process	1	-3.79674e-12	5	0	0	35	20694
GO:0045347	negative regulation of MHC class II biosynthetic process	1	-3.79674e-12	5	0	0	35	20694
GO:1905292	regulation of neural crest cell differentiation	1	-3.79674e-12	5	0	0	35	20694
GO:0090598	male anatomical structure morphogenesis	1	-3.79674e-12	5	0	0	35	20694
GO:0015961	diadenosine polyphosphate catabolic process	1	-3.79674e-12	5	0	0	35	20694
GO:1903566	positive regulation of protein localization to cilium	1	-3.79674e-12	5	0	0	35	20694
GO:0090155	negative regulation of sphingolipid biosynthetic process	1	-3.79674e-12	5	0	0	35	20694
GO:0097709	connective tissue replacement	1	-3.79674e-12	5	0	0	35	20694
GO:0046292	formaldehyde metabolic process	1	-3.79674e-12	5	0	0	35	20694
GO:0001705	ectoderm formation	1	-3.79674e-12	5	0	0	35	20694
GO:0035426	extracellular matrix-cell signaling	1	-3.79674e-12	5	0	0	35	20694
GO:2000697	negative regulation of epithelial cell differentiation involved in kidney development	1	-3.79674e-12	5	0	0	35	20694
GO:0010792	DNA double-strand break processing involved in repair via single-strand annealing	1	-3.79674e-12	5	0	0	35	20694
GO:0006398	mRNA 3'-end processing by stem-loop binding and cleavage	1	-3.79674e-12	5	0	0	35	20694
GO:0000393	spliceosomal conformational changes to generate catalytic conformation	1	-3.79674e-12	5	0	0	35	20694
GO:0070424	regulation of nucleotide-binding oligomerization domain containing signaling pathway	1	-3.79674e-12	5	0	0	35	20694
GO:0070940	dephosphorylation of RNA polymerase II C-terminal domain	1	-3.79674e-12	5	0	0	35	20694
GO:0060623	regulation of chromosome condensation	1	-3.79674e-12	5	0	0	35	20694
GO:2001184	positive regulation of interleukin-12 secretion	1	-3.79674e-12	5	0	0	35	20694
GO:0010742	macrophage derived foam cell differentiation	1	-3.79674e-12	5	0	0	35	20694
GO:0072047	proximal/distal pattern formation involved in nephron development	1	-3.79674e-12	5	0	0	35	20694
GO:2000224	regulation of testosterone biosynthetic process	1	-3.79674e-12	5	0	0	35	20694
GO:0061588	calcium activated phospholipid scrambling	1	-3.79674e-12	5	0	0	35	20694
GO:0035744	T-helper 1 cell cytokine production	1	-3.79674e-12	5	0	0	35	20694
GO:0002580	regulation of antigen processing and presentation of peptide or polysaccharide antigen via MHC class II	1	-3.79674e-12	5	0	0	35	20694
GO:0033031	positive regulation of neutrophil apoptotic process	1	-3.79674e-12	5	0	0	35	20694
GO:0001302	replicative cell aging	1	-3.79674e-12	5	0	0	35	20694
GO:0002069	columnar/cuboidal epithelial cell maturation	1	-3.79674e-12	5	0	0	35	20694
GO:0046504	glycerol ether biosynthetic process	1	-3.79674e-12	5	0	0	35	20694
GO:0001796	regulation of type IIa hypersensitivity	1	-3.79674e-12	5	0	0	35	20694
GO:0019230	proprioception	1	-3.79674e-12	5	0	0	35	20694
GO:1990049	retrograde neuronal dense core vesicle transport	1	-3.79674e-12	5	0	0	35	20694
GO:1903059	regulation of protein lipidation	1	-3.79674e-12	5	0	0	35	20694
GO:0000730	DNA recombinase assembly	1	-3.79674e-12	5	0	0	35	20694
GO:0090666	scaRNA localization to Cajal body	1	-3.79674e-12	5	0	0	35	20694
GO:0046462	monoacylglycerol metabolic process	1	-3.79674e-12	5	0	0	35	20694
GO:1903519	regulation of mammary gland involution	1	-3.79674e-12	5	0	0	35	20694
GO:0031581	hemidesmosome assembly	1	-3.79674e-12	5	0	0	35	20694
GO:1901608	regulation of vesicle transport along microtubule	1	-3.79674e-12	5	0	0	35	20694
GO:0042435	indole-containing compound biosynthetic process	1	-3.79674e-12	5	0	0	35	20694
GO:0035927	RNA import into mitochondrion	1	-3.79674e-12	5	0	0	35	20694
GO:0006702	androgen biosynthetic process	1	-3.79674e-12	5	0	0	35	20694
GO:1904502	regulation of lipophagy	1	-3.79674e-12	5	0	0	35	20694
GO:0048687	positive regulation of sprouting of injured axon	1	-3.79674e-12	5	0	0	35	20694
GO:0015349	thyroid hormone transmembrane transporter activity	1	-3.79674e-12	5	0	0	35	20694
GO:0007196	adenylate cyclase-inhibiting G protein-coupled glutamate receptor signaling pathway	1	-3.79674e-12	5	0	0	35	20694
GO:0071205	protein localization to juxtaparanode region of axon	1	-3.79674e-12	5	0	0	35	20694
GO:0072179	nephric duct formation	1	-3.79674e-12	5	0	0	35	20694
GO:1902525	regulation of protein monoubiquitination	1	-3.79674e-12	5	0	0	35	20694
GO:0002678	positive regulation of chronic inflammatory response	1	-3.79674e-12	5	0	0	35	20694
GO:2000812	regulation of barbed-end actin filament capping	1	-3.79674e-12	5	0	0	35	20694
GO:0097240	chromosome attachment to the nuclear envelope	1	-3.79674e-12	5	0	0	35	20694
GO:1900825	regulation of membrane depolarization during cardiac muscle cell action potential	1	-3.79674e-12	5	0	0	35	20694
GO:0048690	regulation of axon extension involved in regeneration	1	-3.79674e-12	5	0	0	35	20694
GO:0002904	positive regulation of B cell apoptotic process	1	-3.79674e-12	5	0	0	35	20694
GO:1900425	negative regulation of defense response to bacterium	1	-3.79674e-12	5	0	0	35	20694
GO:0042745	circadian sleep/wake cycle	1	-3.79674e-12	5	0	0	35	20694
GO:1904637	cellular response to ionomycin	1	-3.79674e-12	5	0	0	35	20694
GO:0010668	ectodermal cell differentiation	1	-3.79674e-12	5	0	0	35	20694
GO:0035470	positive regulation of vascular wound healing	1	-3.79674e-12	5	0	0	35	20694
GO:0002765	immune response-inhibiting signal transduction	1	-3.79674e-12	5	0	0	35	20694
GO:0002729	positive regulation of natural killer cell cytokine production	1	-3.79674e-12	5	0	0	35	20694
GO:0032278	positive regulation of gonadotropin secretion	1	-3.79674e-12	5	0	0	35	20694
GO:2000535	regulation of entry of bacterium into host cell	1	-3.79674e-12	5	0	0	35	20694
GO:0015793	glycerol transport	1	-3.79674e-12	5	0	0	35	20694
GO:0034227	tRNA thio-modification	1	-3.79674e-12	5	0	0	35	20694
GO:0060414	aorta smooth muscle tissue morphogenesis	1	-3.79674e-12	5	0	0	35	20694
GO:0072025	distal convoluted tubule development	1	-3.79674e-12	5	0	0	35	20694
GO:0001922	B-1 B cell homeostasis	1	-3.79674e-12	5	0	0	35	20694
GO:0009249	protein lipoylation	1	-3.79674e-12	5	0	0	35	20694
GO:0010387	COP9 signalosome assembly	1	-3.79674e-12	5	0	0	35	20694
GO:0050747	positive regulation of lipoprotein metabolic process	1	-3.79674e-12	5	0	0	35	20694
GO:0007290	spermatid nucleus elongation	1	-3.79674e-12	5	0	0	35	20694
GO:0051884	regulation of timing of anagen	1	-3.79674e-12	5	0	0	35	20694
GO:0035905	ascending aorta development	1	-3.79674e-12	5	0	0	35	20694
GO:0033564	anterior/posterior axon guidance	1	-3.79674e-12	5	0	0	35	20694
GO:0002220	innate immune response activating cell surface receptor signaling pathway	1	-3.79674e-12	5	0	0	35	20694
GO:0022009	central nervous system vasculogenesis	1	-3.79674e-12	5	0	0	35	20694
GO:0031119	tRNA pseudouridine synthesis	1	-3.79674e-12	5	0	0	35	20694
GO:0048496	maintenance of animal organ identity	1	-3.79674e-12	5	0	0	35	20694
GO:0019346	transsulfuration	1	-3.79674e-12	5	0	0	35	20694
GO:0051140	regulation of NK T cell proliferation	1	-3.79674e-12	5	0	0	35	20694
GO:0061088	regulation of sequestering of zinc ion	1	-3.79674e-12	5	0	0	35	20694
GO:0032077	positive regulation of deoxyribonuclease activity	1	-3.79674e-12	5	0	0	35	20694
GO:0045990	carbon catabolite regulation of transcription	1	-3.79674e-12	5	0	0	35	20694
GO:0072584	caveolin-mediated endocytosis	1	-3.79674e-12	5	0	0	35	20694
GO:1902498	regulation of protein autoubiquitination	1	-3.79674e-12	5	0	0	35	20694
GO:0046078	dUMP metabolic process	1	-3.79674e-12	5	0	0	35	20694
GO:0035469	determination of pancreatic left/right asymmetry	1	-3.79674e-12	5	0	0	35	20694
GO:0061590	calcium activated phosphatidylcholine scrambling	1	-3.79674e-12	5	0	0	35	20694
GO:1904347	regulation of small intestine smooth muscle contraction	1	-3.79674e-12	5	0	0	35	20694
GO:0021779	oligodendrocyte cell fate commitment	1	-3.79674e-12	5	0	0	35	20694
GO:2000382	positive regulation of mesoderm development	1	-3.79674e-12	5	0	0	35	20694
GO:0061370	testosterone biosynthetic process	1	-3.79674e-12	5	0	0	35	20694
GO:0051121	hepoxilin metabolic process	1	-3.79674e-12	5	0	0	35	20694
GO:0071847	TNFSF11-mediated signaling pathway	1	-3.79674e-12	5	0	0	35	20694
GO:0061890	positive regulation of astrocyte activation	1	-3.79674e-12	5	0	0	35	20694
GO:0010694	positive regulation of alkaline phosphatase activity	1	-3.79674e-12	5	0	0	35	20694
GO:0060266	negative regulation of respiratory burst involved in inflammatory response	1	-3.79674e-12	5	0	0	35	20694
GO:0106119	negative regulation of sterol biosynthetic process	1	-3.79674e-12	5	0	0	35	20694
GO:0033685	negative regulation of luteinizing hormone secretion	1	-3.79674e-12	5	0	0	35	20694
GO:0072344	rescue of stalled ribosome	1	-3.79674e-12	5	0	0	35	20694
GO:0051725	protein de-ADP-ribosylation	1	-3.79674e-12	5	0	0	35	20694
GO:0048069	eye pigmentation	1	-3.79674e-12	5	0	0	35	20694
GO:0015137	citrate transmembrane transporter activity	1	-3.79674e-12	5	0	0	35	20694
GO:0035482	gastric motility	1	-3.79674e-12	5	0	0	35	20694
GO:0007100	mitotic centrosome separation	1	-3.79674e-12	5	0	0	35	20694
GO:1904956	regulation of midbrain dopaminergic neuron differentiation	1	-3.79674e-12	5	0	0	35	20694
GO:0035696	monocyte extravasation	1	-3.79674e-12	5	0	0	35	20694
GO:0043084	penile erection	1	-3.79674e-12	5	0	0	35	20694
GO:1904506	negative regulation of telomere maintenance in response to DNA damage	1	-3.79674e-12	5	0	0	35	20694
GO:0043654	recognition of apoptotic cell	1	-3.79674e-12	5	0	0	35	20694
GO:2000410	regulation of thymocyte migration	1	-3.79674e-12	5	0	0	35	20694
GO:0051124	synaptic growth at neuromuscular junction	1	-3.79674e-12	5	0	0	35	20694
GO:1901842	negative regulation of high voltage-gated calcium channel activity	1	-3.79674e-12	5	0	0	35	20694
GO:0070945	neutrophil mediated killing of gram-negative bacterium	1	-3.79674e-12	5	0	0	35	20694
GO:0090735	DNA repair complex assembly	1	-3.79674e-12	5	0	0	35	20694
GO:0045351	type I interferon biosynthetic process	1	-3.79674e-12	5	0	0	35	20694
GO:0002441	histamine secretion involved in inflammatory response	1	-3.79674e-12	5	0	0	35	20694
GO:0014063	negative regulation of serotonin secretion	1	-3.79674e-12	5	0	0	35	20694
GO:0006114	glycerol biosynthetic process	1	-3.79674e-12	5	0	0	35	20694
GO:0010986	positive regulation of lipoprotein particle clearance	1	-3.79674e-12	5	0	0	35	20694
GO:0005007	fibroblast growth factor-activated receptor activity	1	-3.79674e-12	5	0	0	35	20694
GO:0072049	comma-shaped body morphogenesis	1	-3.79674e-12	5	0	0	35	20694
GO:0001810	regulation of type I hypersensitivity	1	-3.79674e-12	5	0	0	35	20694
GO:0002681	somatic recombination of T cell receptor gene segments	1	-3.79674e-12	5	0	0	35	20694
GO:0015232	heme transporter activity	1	-3.79674e-12	5	0	0	35	20694
GO:0034134	toll-like receptor 2 signaling pathway	1	-3.79674e-12	5	0	0	35	20694
GO:0001661	conditioned taste aversion	1	-3.79674e-12	5	0	0	35	20694
GO:0060164	regulation of timing of neuron differentiation	1	-3.79674e-12	5	0	0	35	20694
GO:0090154	positive regulation of sphingolipid biosynthetic process	1	-3.79674e-12	5	0	0	35	20694
GO:0071455	cellular response to hyperoxia	1	-3.79674e-12	5	0	0	35	20694
GO:0032453	histone demethylase activity (H3-K4 specific)	1	-3.79674e-12	5	0	0	35	20694
GO:0014028	notochord formation	1	-3.79674e-12	5	0	0	35	20694
GO:0019375	galactolipid biosynthetic process	1	-3.79674e-12	5	0	0	35	20694
GO:0001992	regulation of systemic arterial blood pressure by vasopressin	1	-3.79674e-12	5	0	0	35	20694
GO:0045719	negative regulation of glycogen biosynthetic process	1	-3.79674e-12	5	0	0	35	20694
GO:0001325	formation of extrachromosomal circular DNA	1	-3.79674e-12	5	0	0	35	20694
GO:0002784	regulation of antimicrobial peptide production	1	-3.79674e-12	5	0	0	35	20694
GO:0045085	negative regulation of interleukin-2 biosynthetic process	1	-3.79674e-12	5	0	0	35	20694
GO:0048254	snoRNA localization	1	-3.79674e-12	5	0	0	35	20694
GO:2000143	negative regulation of DNA-templated transcription, initiation	1	-3.79674e-12	5	0	0	35	20694
GO:0060392	negative regulation of SMAD protein signal transduction	1	-3.79674e-12	5	0	0	35	20694
GO:0003192	mitral valve formation	1	-3.79674e-12	5	0	0	35	20694
GO:0002328	pro-B cell differentiation	1	-3.79674e-12	5	0	0	35	20694
GO:0060355	positive regulation of cell adhesion molecule production	1	-3.79674e-12	5	0	0	35	20694
GO:0061205	paramesonephric duct development	1	-3.79674e-12	5	0	0	35	20694
GO:0002155	regulation of thyroid hormone mediated signaling pathway	1	-3.79674e-12	5	0	0	35	20694
GO:2000346	negative regulation of hepatocyte proliferation	1	-3.79674e-12	5	0	0	35	20694
GO:0030242	autophagy of peroxisome	1	-3.79674e-12	5	0	0	35	20694
GO:0033088	negative regulation of immature T cell proliferation in thymus	1	-3.79674e-12	5	0	0	35	20694
GO:0042249	establishment of planar polarity of embryonic epithelium	1	-3.79674e-12	5	0	0	35	20694
GO:1901164	negative regulation of trophoblast cell migration	1	-3.79674e-12	5	0	0	35	20694
GO:0060696	regulation of phospholipid catabolic process	1	-3.79674e-12	5	0	0	35	20694
GO:1990511	piRNA biosynthetic process	1	-3.79674e-12	5	0	0	35	20694
GO:0090370	negative regulation of cholesterol efflux	1	-3.79674e-12	5	0	0	35	20694
GO:0035610	protein side chain deglutamylation	1	-3.79674e-12	5	0	0	35	20694
GO:1901876	regulation of calcium ion binding	1	-3.79674e-12	5	0	0	35	20694
GO:0060058	positive regulation of apoptotic process involved in mammary gland involution	1	-3.79674e-12	5	0	0	35	20694
GO:0033864	positive regulation of NAD(P)H oxidase activity	1	-3.79674e-12	5	0	0	35	20694
GO:0043985	histone H4-R3 methylation	1	-3.79674e-12	5	0	0	35	20694
GO:0007354	zygotic determination of anterior/posterior axis, embryo	1	-3.79674e-12	5	0	0	35	20694
GO:0009188	ribonucleoside diphosphate biosynthetic process	1	-3.79674e-12	5	0	0	35	20694
GO:0001768	establishment of T cell polarity	1	-3.79674e-12	5	0	0	35	20694
GO:0031947	negative regulation of glucocorticoid biosynthetic process	1	-3.79674e-12	5	0	0	35	20694
GO:0010991	negative regulation of SMAD protein complex assembly	1	-3.79674e-12	5	0	0	35	20694
GO:0050975	sensory perception of touch	1	-3.79674e-12	5	0	0	35	20694
GO:0090670	RNA localization to Cajal body	1	-3.79674e-12	5	0	0	35	20694
GO:0061734	parkin-mediated stimulation of mitophagy in response to mitochondrial depolarization	1	-3.79674e-12	5	0	0	35	20694
GO:0070197	meiotic attachment of telomere to nuclear envelope	1	-3.79674e-12	5	0	0	35	20694
GO:0009256	10-formyltetrahydrofolate metabolic process	1	-3.79674e-12	5	0	0	35	20694
GO:0070432	regulation of nucleotide-binding oligomerization domain containing 2 signaling pathway	1	-3.79674e-12	5	0	0	35	20694
GO:0042997	negative regulation of Golgi to plasma membrane protein transport	1	-3.79674e-12	5	0	0	35	20694
GO:0086006	voltage-gated sodium channel activity involved in cardiac muscle cell action potential	1	-3.79674e-12	5	0	0	35	20694
GO:0004994	somatostatin receptor activity	1	-3.79674e-12	5	0	0	35	20694
GO:0044804	autophagy of nucleus	1	-3.79674e-12	5	0	0	35	20694
GO:1902603	carnitine transmembrane transport	1	-3.79674e-12	5	0	0	35	20694
GO:0051031	tRNA transport	1	-3.79674e-12	5	0	0	35	20694
GO:0006751	glutathione catabolic process	1	-3.79674e-12	5	0	0	35	20694
GO:0009448	gamma-aminobutyric acid metabolic process	1	-3.79674e-12	5	0	0	35	20694
GO:0051342	regulation of cyclic-nucleotide phosphodiesterase activity	1	-3.79674e-12	5	0	0	35	20694
GO:0106014	regulation of inflammatory response to wounding	1	-3.79674e-12	5	0	0	35	20694
GO:1902031	regulation of NADP metabolic process	1	-3.79674e-12	5	0	0	35	20694
GO:0035021	negative regulation of Rac protein signal transduction	1	-3.79674e-12	5	0	0	35	20694
GO:0014004	microglia differentiation	1	-3.79674e-12	5	0	0	35	20694
GO:0035964	COPI-coated vesicle budding	1	-3.79674e-12	5	0	0	35	20694
GO:0007199	G protein-coupled receptor signaling pathway coupled to cGMP nucleotide second messenger	1	-3.79674e-12	5	0	0	35	20694
GO:0038156	interleukin-3-mediated signaling pathway	1	-3.79674e-12	5	0	0	35	20694
GO:0045829	negative regulation of isotype switching	1	-3.79674e-12	5	0	0	35	20694
GO:0032747	positive regulation of interleukin-23 production	1	-3.79674e-12	5	0	0	35	20694
GO:0097113	AMPA glutamate receptor clustering	1	-3.79674e-12	5	0	0	35	20694
GO:1902949	positive regulation of tau-protein kinase activity	1	-3.79674e-12	5	0	0	35	20694
GO:0086064	cell communication by electrical coupling involved in cardiac conduction	1	-3.79674e-12	5	0	0	35	20694
GO:0005326	neurotransmitter transmembrane transporter activity	1	-3.79674e-12	5	0	0	35	20694
GO:0010936	negative regulation of macrophage cytokine production	1	-3.79674e-12	5	0	0	35	20694
GO:0009177	pyrimidine deoxyribonucleoside monophosphate biosynthetic process	1	-3.79674e-12	5	0	0	35	20694
GO:1902412	regulation of mitotic cytokinesis	1	-3.79674e-12	5	0	0	35	20694
GO:0001660	fever generation	1	-3.79674e-12	5	0	0	35	20694
GO:0051295	establishment of meiotic spindle localization	1	-3.79674e-12	5	0	0	35	20694
GO:0042276	error-prone translesion synthesis	1	-3.79674e-12	5	0	0	35	20694
GO:0000022	mitotic spindle elongation	1	-3.79674e-12	5	0	0	35	20694
GO:0021778	oligodendrocyte cell fate specification	1	-3.79674e-12	5	0	0	35	20694
GO:0032274	gonadotropin secretion	1	-3.79674e-12	5	0	0	35	20694
GO:0060120	inner ear receptor cell fate commitment	1	-3.79674e-12	5	0	0	35	20694
GO:0032106	positive regulation of response to extracellular stimulus	1	-3.79674e-12	5	0	0	35	20694
GO:0015712	hexose phosphate transport	1	-3.79674e-12	5	0	0	35	20694
GO:1905448	positive regulation of mitochondrial ATP synthesis coupled electron transport	1	-3.79674e-12	5	0	0	35	20694
GO:0040031	snRNA modification	1	-3.79674e-12	5	0	0	35	20694
GO:0032304	negative regulation of icosanoid secretion	1	-3.79674e-12	5	0	0	35	20694
GO:0002085	inhibition of neuroepithelial cell differentiation	1	-3.79674e-12	5	0	0	35	20694
GO:0003241	growth involved in heart morphogenesis	1	-3.79674e-12	5	0	0	35	20694
GO:0046959	habituation	1	-3.79674e-12	5	0	0	35	20694
GO:0009052	pentose-phosphate shunt, non-oxidative branch	1	-3.79674e-12	5	0	0	35	20694
GO:0003164	His-Purkinje system development	1	-3.79674e-12	5	0	0	35	20694
GO:0010911	regulation of isomerase activity	1	-3.79674e-12	5	0	0	35	20694
GO:0061642	chemoattraction of axon	1	-3.79674e-12	5	0	0	35	20694
GO:0072014	proximal tubule development	1	-3.79674e-12	5	0	0	35	20694
GO:0001561	fatty acid alpha-oxidation	1	-3.79674e-12	5	0	0	35	20694
GO:1901843	positive regulation of high voltage-gated calcium channel activity	1	-3.79674e-12	5	0	0	35	20694
GO:0071033	nuclear retention of pre-mRNA at the site of transcription	1	-3.79674e-12	5	0	0	35	20694
GO:0006222	UMP biosynthetic process	1	-3.79674e-12	5	0	0	35	20694
GO:0061304	retinal blood vessel morphogenesis	1	-3.79674e-12	5	0	0	35	20694
GO:1904261	positive regulation of basement membrane assembly involved in embryonic body morphogenesis	1	-3.79674e-12	5	0	0	35	20694
GO:0035014	phosphatidylinositol 3-kinase regulator activity	1	-3.79674e-12	5	0	0	35	20694
GO:0031118	rRNA pseudouridine synthesis	1	-3.79674e-12	5	0	0	35	20694
GO:0009092	homoserine metabolic process	1	-3.79674e-12	5	0	0	35	20694
GO:0060591	chondroblast differentiation	1	-3.79674e-12	5	0	0	35	20694
GO:0030252	growth hormone secretion	1	-3.79674e-12	5	0	0	35	20694
GO:0009786	regulation of asymmetric cell division	1	-3.79674e-12	5	0	0	35	20694
GO:0006572	tyrosine catabolic process	1	-3.79674e-12	5	0	0	35	20694
GO:0009173	pyrimidine ribonucleoside monophosphate metabolic process	1	-3.79674e-12	5	0	0	35	20694
GO:1905832	positive regulation of spindle assembly	1	-3.79674e-12	5	0	0	35	20694
GO:1905451	positive regulation of Fc-gamma receptor signaling pathway involved in phagocytosis	1	-3.79674e-12	5	0	0	35	20694
GO:0070640	vitamin D3 metabolic process	1	-3.79674e-12	5	0	0	35	20694
GO:2000002	negative regulation of DNA damage checkpoint	1	-3.79674e-12	5	0	0	35	20694
GO:2000325	regulation of nuclear receptor transcription coactivator activity	1	-3.79674e-12	5	0	0	35	20694
GO:1904026	regulation of collagen fibril organization	1	-3.79674e-12	5	0	0	35	20694
GO:0070666	regulation of mast cell proliferation	1	-3.79674e-12	5	0	0	35	20694
GO:0014005	microglia development	1	-3.79674e-12	5	0	0	35	20694
GO:0043435	response to corticotropin-releasing hormone	1	-3.79674e-12	5	0	0	35	20694
GO:0061073	ciliary body morphogenesis	1	-3.79674e-12	5	0	0	35	20694
GO:0051387	negative regulation of neurotrophin TRK receptor signaling pathway	1	-3.79674e-12	5	0	0	35	20694
GO:0035948	positive regulation of gluconeogenesis by positive regulation of transcription from RNA polymerase II promoter	1	-3.79674e-12	5	0	0	35	20694
GO:0033278	cell proliferation in midbrain	1	-3.79674e-12	5	0	0	35	20694
GO:0016191	synaptic vesicle uncoating	1	-3.79674e-12	5	0	0	35	20694
GO:1904504	positive regulation of lipophagy	1	-3.79674e-12	5	0	0	35	20694
GO:0034435	cholesterol esterification	1	-3.79674e-12	5	0	0	35	20694
GO:0021943	formation of radial glial scaffolds	1	-3.79674e-12	5	0	0	35	20694
GO:1905333	regulation of gastric motility	1	-3.79674e-12	5	0	0	35	20694
GO:0090611	ubiquitin-independent protein catabolic process via the multivesicular body sorting pathway	1	-3.79674e-12	5	0	0	35	20694
GO:0035513	oxidative RNA demethylation	1	-3.79674e-12	5	0	0	35	20694
GO:0098942	retrograde trans-synaptic signaling by trans-synaptic protein complex	1	-3.79674e-12	5	0	0	35	20694
GO:0019206	nucleoside kinase activity	1	-3.79674e-12	5	0	0	35	20694
GO:0002457	T cell antigen processing and presentation	1	-3.79674e-12	5	0	0	35	20694
GO:0097187	dentinogenesis	1	-3.79674e-12	5	0	0	35	20694
GO:0002431	Fc receptor mediated stimulatory signaling pathway	1	-3.79674e-12	5	0	0	35	20694
GO:2000304	positive regulation of ceramide biosynthetic process	1	-3.79674e-12	5	0	0	35	20694
GO:1902308	regulation of peptidyl-serine dephosphorylation	1	-3.79674e-12	5	0	0	35	20694
GO:1903912	negative regulation of endoplasmic reticulum stress-induced eIF2 alpha phosphorylation	1	-3.79674e-12	5	0	0	35	20694
GO:0038163	thrombopoietin-mediated signaling pathway	1	-3.79674e-12	5	0	0	35	20694
GO:0010994	free ubiquitin chain polymerization	1	-3.79674e-12	5	0	0	35	20694
GO:2001245	regulation of phosphatidylcholine biosynthetic process	1	-3.79674e-12	5	0	0	35	20694
GO:0035617	stress granule disassembly	1	-3.79674e-12	5	0	0	35	20694
GO:0046501	protoporphyrinogen IX metabolic process	1	-3.79674e-12	5	0	0	35	20694
GO:0033499	galactose catabolic process via UDP-galactose	1	-3.79674e-12	5	0	0	35	20694
GO:0033227	dsRNA transport	1	-3.79674e-12	5	0	0	35	20694
GO:0014834	skeletal muscle satellite cell maintenance involved in skeletal muscle regeneration	1	-3.79674e-12	5	0	0	35	20694
GO:1905462	regulation of DNA duplex unwinding	1	-3.79674e-12	5	0	0	35	20694
GO:0010513	positive regulation of phosphatidylinositol biosynthetic process	1	-3.79674e-12	5	0	0	35	20694
GO:0071922	regulation of cohesin loading	1	-3.79674e-12	5	0	0	35	20694
GO:0086028	bundle of His cell to Purkinje myocyte signaling	1	-3.79674e-12	5	0	0	35	20694
GO:0050915	sensory perception of sour taste	1	-3.79674e-12	5	0	0	35	20694
GO:1904447	folate import across plasma membrane	1	-3.79674e-12	5	0	0	35	20694
GO:1903976	negative regulation of glial cell migration	1	-3.79674e-12	5	0	0	35	20694
GO:2000609	regulation of thyroid hormone generation	1	-3.79674e-12	5	0	0	35	20694
GO:2000576	positive regulation of microtubule motor activity	1	-3.79674e-12	5	0	0	35	20694
GO:0042501	serine phosphorylation of STAT protein	1	-3.79674e-12	5	0	0	35	20694
GO:2000196	positive regulation of female gonad development	1	-3.79674e-12	5	0	0	35	20694
GO:0035106	operant conditioning	1	-3.79674e-12	5	0	0	35	20694
GO:0009115	xanthine catabolic process	1	-3.79674e-12	5	0	0	35	20694
GO:0014873	response to muscle activity involved in regulation of muscle adaptation	1	-3.79674e-12	5	0	0	35	20694
GO:0060157	urinary bladder development	1	-3.79674e-12	5	0	0	35	20694
GO:0035523	protein K29-linked deubiquitination	1	-3.79674e-12	5	0	0	35	20694
GO:0044837	actomyosin contractile ring organization	1	-3.79674e-12	5	0	0	35	20694
GO:0032687	negative regulation of interferon-alpha production	1	-3.79674e-12	5	0	0	35	20694
GO:0035633	maintenance of permeability of blood-brain barrier	1	-3.79674e-12	5	0	0	35	20694
GO:0043320	natural killer cell degranulation	1	-3.79674e-12	5	0	0	35	20694
GO:0050651	dermatan sulfate proteoglycan biosynthetic process	1	-3.79674e-12	5	0	0	35	20694
GO:0010693	negative regulation of alkaline phosphatase activity	1	-3.79674e-12	5	0	0	35	20694
GO:0002905	regulation of mature B cell apoptotic process	1	-3.79674e-12	5	0	0	35	20694
GO:1904636	response to ionomycin	1	-3.79674e-12	5	0	0	35	20694
GO:0045541	negative regulation of cholesterol biosynthetic process	1	-3.79674e-12	5	0	0	35	20694
GO:1903521	positive regulation of mammary gland involution	1	-3.79674e-12	5	0	0	35	20694
GO:0042483	negative regulation of odontogenesis	1	-3.79674e-12	5	0	0	35	20694
GO:0061047	positive regulation of branching involved in lung morphogenesis	1	-3.79674e-12	5	0	0	35	20694
GO:0006567	threonine catabolic process	1	-3.79674e-12	5	0	0	35	20694
GO:0015760	glucose-6-phosphate transport	1	-3.79674e-12	5	0	0	35	20694
GO:1903276	regulation of sodium ion export across plasma membrane	1	-3.79674e-12	5	0	0	35	20694
GO:1901523	icosanoid catabolic process	1	-3.79674e-12	5	0	0	35	20694
GO:0003306	Wnt signaling pathway involved in heart development	1	-3.79674e-12	5	0	0	35	20694
GO:0043490	malate-aspartate shuttle	1	-3.79674e-12	5	0	0	35	20694
GO:0071554	cell wall organization or biogenesis	1	-3.79674e-12	5	0	0	35	20694
GO:0048755	branching morphogenesis of a nerve	1	-3.79674e-12	5	0	0	35	20694
GO:0061737	leukotriene signaling pathway	1	-3.79674e-12	5	0	0	35	20694
GO:0008065	establishment of blood-nerve barrier	1	-3.79674e-12	5	0	0	35	20694
GO:0010641	positive regulation of platelet-derived growth factor receptor signaling pathway	1	-3.79674e-12	5	0	0	35	20694
GO:0009407	toxin catabolic process	1	-3.79674e-12	5	0	0	35	20694
GO:0001798	positive regulation of type IIa hypersensitivity	1	-3.79674e-12	5	0	0	35	20694
GO:0044107	cellular alcohol metabolic process	1	-3.79674e-12	5	0	0	35	20694
GO:0072235	metanephric distal tubule development	1	-3.79674e-12	5	0	0	35	20694
GO:2000583	regulation of platelet-derived growth factor receptor-alpha signaling pathway	1	-3.79674e-12	5	0	0	35	20694
GO:0060789	hair follicle placode formation	1	-3.79674e-12	5	0	0	35	20694
GO:1901534	positive regulation of hematopoietic progenitor cell differentiation	1	-3.79674e-12	5	0	0	35	20694
GO:0006068	ethanol catabolic process	1	-3.79674e-12	5	0	0	35	20694
GO:0034433	steroid esterification	1	-3.79674e-12	5	0	0	35	20694
GO:0003308	negative regulation of Wnt signaling pathway involved in heart development	1	-3.79674e-12	5	0	0	35	20694
GO:0072757	cellular response to camptothecin	1	-3.79674e-12	5	0	0	35	20694
GO:1903969	regulation of response to macrophage colony-stimulating factor	1	-3.79674e-12	5	0	0	35	20694
GO:0070836	caveola assembly	1	-3.79674e-12	5	0	0	35	20694
GO:0060750	epithelial cell proliferation involved in mammary gland duct elongation	1	-3.79674e-12	5	0	0	35	20694
GO:0010606	positive regulation of cytoplasmic mRNA processing body assembly	1	-3.79674e-12	5	0	0	35	20694
GO:0044027	hypermethylation of CpG island	1	-3.79674e-12	5	0	0	35	20694
GO:0046015	regulation of transcription by glucose	1	-3.79674e-12	5	0	0	35	20694
GO:0090289	regulation of osteoclast proliferation	1	-3.79674e-12	5	0	0	35	20694
GO:1900223	positive regulation of amyloid-beta clearance	1	-3.79674e-12	5	0	0	35	20694
GO:0031958	corticosteroid receptor signaling pathway	1	-3.79674e-12	5	0	0	35	20694
GO:0033091	positive regulation of immature T cell proliferation	1	-3.79674e-12	5	0	0	35	20694
GO:1900003	regulation of serine-type endopeptidase activity	1	-3.79674e-12	5	0	0	35	20694
GO:2000523	regulation of T cell costimulation	1	-3.79674e-12	5	0	0	35	20694
GO:1902616	acyl carnitine transmembrane transport	1	-3.79674e-12	5	0	0	35	20694
GO:0070072	vacuolar proton-transporting V-type ATPase complex assembly	1	-3.79674e-12	5	0	0	35	20694
GO:1900045	negative regulation of protein K63-linked ubiquitination	1	-3.79674e-12	5	0	0	35	20694
GO:0021563	glossopharyngeal nerve development	1	-3.79674e-12	5	0	0	35	20694
GO:0002551	mast cell chemotaxis	1	-3.79674e-12	5	0	0	35	20694
GO:1904000	positive regulation of eating behavior	1	-3.79674e-12	5	0	0	35	20694
GO:1990961	xenobiotic detoxification by transmembrane export across the plasma membrane	1	-3.79674e-12	5	0	0	35	20694
GO:0021764	amygdala development	1	-3.79674e-12	5	0	0	35	20694
GO:0010968	regulation of microtubule nucleation	1	-3.79674e-12	5	0	0	35	20694
GO:0060478	acrosomal vesicle exocytosis	1	-3.79674e-12	5	0	0	35	20694
GO:0045991	carbon catabolite activation of transcription	1	-3.79674e-12	5	0	0	35	20694
GO:0006844	acyl carnitine transport	1	-3.79674e-12	5	0	0	35	20694
GO:1990182	exosomal secretion	1	-3.79674e-12	5	0	0	35	20694
GO:0031064	negative regulation of histone deacetylation	1	-3.79674e-12	5	0	0	35	20694
GO:1905665	positive regulation of calcium ion import across plasma membrane	1	-3.79674e-12	5	0	0	35	20694
GO:0098772	molecular function regulator	1	-3.79674e-12	5	0	0	35	20694
GO:0044821	meiotic telomere tethering at nuclear periphery	1	-3.79674e-12	5	0	0	35	20694
GO:0015181	arginine transmembrane transporter activity	1	-3.79674e-12	5	0	0	35	20694
GO:0002361	CD4-positive, CD25-positive, alpha-beta regulatory T cell differentiation	1	-3.79674e-12	5	0	0	35	20694
GO:0061591	calcium activated galactosylceramide scrambling	1	-3.79674e-12	5	0	0	35	20694
GO:2001166	regulation of histone H2B ubiquitination	1	-3.79674e-12	5	0	0	35	20694
GO:0035241	protein-arginine omega-N monomethyltransferase activity	1	-3.79674e-12	5	0	0	35	20694
GO:0086043	bundle of His cell action potential	1	-3.79674e-12	5	0	0	35	20694
GO:0002175	protein localization to paranode region of axon	1	-3.79674e-12	5	0	0	35	20694
GO:0045950	negative regulation of mitotic recombination	1	-3.79674e-12	5	0	0	35	20694
GO:0097368	establishment of Sertoli cell barrier	1	-3.79674e-12	5	0	0	35	20694
GO:0035022	positive regulation of Rac protein signal transduction	1	-3.79674e-12	5	0	0	35	20694
GO:0001915	negative regulation of T cell mediated cytotoxicity	1	-3.79674e-12	5	0	0	35	20694
GO:0071442	positive regulation of histone H3-K14 acetylation	1	-3.79674e-12	5	0	0	35	20694
GO:0004340	glucokinase activity	1	-3.79674e-12	5	0	0	35	20694
GO:0060666	dichotomous subdivision of terminal units involved in salivary gland branching	1	-3.79674e-12	5	0	0	35	20694
GO:0010637	negative regulation of mitochondrial fusion	1	-3.79674e-12	5	0	0	35	20694
GO:0034184	positive regulation of maintenance of mitotic sister chromatid cohesion	1	-3.79674e-12	5	0	0	35	20694
GO:1902952	positive regulation of dendritic spine maintenance	1	-3.79674e-12	5	0	0	35	20694
GO:0090272	negative regulation of fibroblast growth factor production	1	-3.79674e-12	5	0	0	35	20694
GO:0072221	metanephric distal convoluted tubule development	1	-3.79674e-12	5	0	0	35	20694
GO:0000965	mitochondrial RNA 3'-end processing	1	-3.79674e-12	5	0	0	35	20694
GO:0033028	myeloid cell apoptotic process	1	-3.79674e-12	5	0	0	35	20694
GO:0070291	N-acylethanolamine metabolic process	1	-3.79674e-12	5	0	0	35	20694
GO:0009750	response to fructose	1	-3.79674e-12	5	0	0	35	20694
GO:0019441	tryptophan catabolic process to kynurenine	1	-3.79674e-12	5	0	0	35	20694
GO:0032227	negative regulation of synaptic transmission, dopaminergic	1	-3.79674e-12	5	0	0	35	20694
GO:0001767	establishment of lymphocyte polarity	1	-3.79674e-12	5	0	0	35	20694
GO:0045345	positive regulation of MHC class I biosynthetic process	1	-3.79674e-12	5	0	0	35	20694
GO:0046049	UMP metabolic process	1	-3.79674e-12	5	0	0	35	20694
GO:0045002	double-strand break repair via single-strand annealing	1	-3.79674e-12	5	0	0	35	20694
GO:0031944	negative regulation of glucocorticoid metabolic process	1	-3.79674e-12	5	0	0	35	20694
GO:0010891	negative regulation of sequestering of triglyceride	1	-3.79674e-12	5	0	0	35	20694
GO:1903972	regulation of cellular response to macrophage colony-stimulating factor stimulus	1	-3.79674e-12	5	0	0	35	20694
GO:0034241	positive regulation of macrophage fusion	1	-3.79674e-12	5	0	0	35	20694
GO:1905007	positive regulation of epithelial to mesenchymal transition involved in endocardial cushion formation	1	-3.79674e-12	5	0	0	35	20694
GO:0003253	cardiac neural crest cell migration involved in outflow tract morphogenesis	1	-3.79674e-12	5	0	0	35	20694
GO:0002892	regulation of type II hypersensitivity	1	-3.79674e-12	5	0	0	35	20694
GO:0033025	regulation of mast cell apoptotic process	1	-3.79674e-12	5	0	0	35	20694
GO:0014735	regulation of muscle atrophy	1	-3.79674e-12	5	0	0	35	20694
GO:0090219	negative regulation of lipid kinase activity	1	-3.79674e-12	5	0	0	35	20694
GO:2001137	positive regulation of endocytic recycling	1	-3.79674e-12	5	0	0	35	20694
GO:0006498	N-terminal protein lipidation	1	-3.79674e-12	5	0	0	35	20694
GO:0051902	negative regulation of mitochondrial depolarization	1	-3.79674e-12	5	0	0	35	20694
GO:0010957	negative regulation of vitamin D biosynthetic process	1	-3.79674e-12	5	0	0	35	20694
GO:1903377	negative regulation of oxidative stress-induced neuron intrinsic apoptotic signaling pathway	1	-3.79674e-12	5	0	0	35	20694
GO:0061476	response to anticoagulant	1	-3.79674e-12	5	0	0	35	20694
GO:0060161	positive regulation of dopamine receptor signaling pathway	1	-3.79674e-12	5	0	0	35	20694
GO:0007253	cytoplasmic sequestering of NF-kappaB	1	-3.79674e-12	5	0	0	35	20694
GO:0002636	positive regulation of germinal center formation	1	-3.79674e-12	5	0	0	35	20694
GO:1901503	ether biosynthetic process	1	-3.79674e-12	5	0	0	35	20694
GO:1990349	gap junction-mediated intercellular transport	1	-3.79674e-12	5	0	0	35	20694
GO:1900194	negative regulation of oocyte maturation	1	-3.79674e-12	5	0	0	35	20694
GO:0046618	drug export	1	-3.79674e-12	5	0	0	35	20694
GO:0060398	regulation of growth hormone receptor signaling pathway	1	-3.79674e-12	5	0	0	35	20694
GO:0035519	protein K29-linked ubiquitination	1	-3.79674e-12	5	0	0	35	20694
GO:1904395	positive regulation of skeletal muscle acetylcholine-gated channel clustering	1	-3.79674e-12	5	0	0	35	20694
GO:0038170	somatostatin signaling pathway	1	-3.79674e-12	5	0	0	35	20694
GO:0062028	regulation of stress granule assembly	1	-3.79674e-12	5	0	0	35	20694
GO:1990592	protein K69-linked ufmylation	1	-3.79674e-12	5	0	0	35	20694
GO:0071558	histone demethylase activity (H3-K27 specific)	1	-3.79674e-12	5	0	0	35	20694
GO:0002349	histamine production involved in inflammatory response	1	-3.79674e-12	5	0	0	35	20694
GO:0002906	negative regulation of mature B cell apoptotic process	1	-3.79674e-12	5	0	0	35	20694
GO:1903297	regulation of hypoxia-induced intrinsic apoptotic signaling pathway	1	-3.79674e-12	5	0	0	35	20694
GO:1902816	regulation of protein localization to microtubule	1	-3.79674e-12	5	0	0	35	20694
GO:0060023	soft palate development	1	-3.79674e-12	5	0	0	35	20694
GO:0072513	positive regulation of secondary heart field cardioblast proliferation	1	-3.79674e-12	5	0	0	35	20694
GO:0045636	positive regulation of melanocyte differentiation	1	-3.79674e-12	5	0	0	35	20694
GO:0034136	negative regulation of toll-like receptor 2 signaling pathway	1	-3.79674e-12	5	0	0	35	20694
GO:0003289	atrial septum primum morphogenesis	1	-3.79674e-12	5	0	0	35	20694
GO:2000118	regulation of sodium-dependent phosphate transport	1	-3.79674e-12	5	0	0	35	20694
GO:0016199	axon midline choice point recognition	1	-3.79674e-12	5	0	0	35	20694
GO:0048209	regulation of vesicle targeting, to, from or within Golgi	1	-3.79674e-12	5	0	0	35	20694
GO:2001186	negative regulation of CD8-positive, alpha-beta T cell activation	1	-3.79674e-12	5	0	0	35	20694
GO:0015081	sodium ion transmembrane transporter activity	1	-3.79674e-12	5	0	0	35	20694
GO:0035879	plasma membrane lactate transport	1	-3.79674e-12	5	0	0	35	20694
GO:0060971	embryonic heart tube left/right pattern formation	1	-3.79674e-12	5	0	0	35	20694
GO:0009597	detection of virus	1	-3.79674e-12	5	0	0	35	20694
GO:0038203	TORC2 signaling	1	-3.79674e-12	5	0	0	35	20694
GO:0048818	positive regulation of hair follicle maturation	1	-3.79674e-12	5	0	0	35	20694
GO:0006848	pyruvate transport	1	-3.79674e-12	5	0	0	35	20694
GO:0106071	positive regulation of adenylate cyclase-activating G protein-coupled receptor signaling pathway	1	-3.79674e-12	5	0	0	35	20694
GO:0014905	myoblast fusion involved in skeletal muscle regeneration	1	-3.79674e-12	5	0	0	35	20694
GO:0021637	trigeminal nerve structural organization	1	-3.79674e-12	5	0	0	35	20694
GO:0000912	assembly of actomyosin apparatus involved in cytokinesis	1	-3.79674e-12	5	0	0	35	20694
GO:0035694	mitochondrial protein catabolic process	1	-3.79674e-12	5	0	0	35	20694
GO:0006545	glycine biosynthetic process	1	-3.79674e-12	5	0	0	35	20694
GO:0034760	negative regulation of iron ion transmembrane transport	1	-3.79674e-12	5	0	0	35	20694
GO:0004897	ciliary neurotrophic factor receptor activity	1	-3.79674e-12	5	0	0	35	20694
GO:0018101	protein citrullination	1	-3.79674e-12	5	0	0	35	20694
GO:0010912	positive regulation of isomerase activity	1	-3.79674e-12	5	0	0	35	20694
GO:0006538	glutamate catabolic process	1	-3.79674e-12	5	0	0	35	20694
GO:1902817	negative regulation of protein localization to microtubule	1	-3.79674e-12	5	0	0	35	20694
GO:0008582	regulation of synaptic growth at neuromuscular junction	1	-3.79674e-12	5	0	0	35	20694
GO:1903722	regulation of centriole elongation	1	-3.79674e-12	5	0	0	35	20694
GO:0009174	pyrimidine ribonucleoside monophosphate biosynthetic process	1	-3.79674e-12	5	0	0	35	20694
GO:0061743	motor learning	1	-3.79674e-12	5	0	0	35	20694
GO:0072081	specification of nephron tubule identity	1	-3.79674e-12	5	0	0	35	20694
GO:1900736	regulation of phospholipase C-activating G protein-coupled receptor signaling pathway	1	-3.79674e-12	5	0	0	35	20694
GO:0045343	regulation of MHC class I biosynthetic process	1	-3.79674e-12	5	0	0	35	20694
GO:1990264	peptidyl-tyrosine dephosphorylation involved in inactivation of protein kinase activity	1	-3.79674e-12	5	0	0	35	20694
GO:0015705	iodide transport	1	-3.79674e-12	5	0	0	35	20694
GO:0009912	auditory receptor cell fate commitment	1	-3.79674e-12	5	0	0	35	20694
GO:0038027	apolipoprotein A-I-mediated signaling pathway	1	-3.79674e-12	5	0	0	35	20694
GO:1990481	mRNA pseudouridine synthesis	1	-3.79674e-12	5	0	0	35	20694
GO:0098535	de novo centriole assembly involved in multi-ciliated epithelial cell differentiation	1	-3.79674e-12	5	0	0	35	20694
GO:0033153	T cell receptor V(D)J recombination	1	-3.79674e-12	5	0	0	35	20694
GO:2000501	regulation of natural killer cell chemotaxis	1	-3.79674e-12	5	0	0	35	20694
GO:1990034	calcium ion export across plasma membrane	1	-3.79674e-12	5	0	0	35	20694
GO:0071349	cellular response to interleukin-12	1	-3.79674e-12	5	0	0	35	20694
GO:0002760	positive regulation of antimicrobial humoral response	1	-3.79674e-12	5	0	0	35	20694
GO:1901995	positive regulation of meiotic cell cycle phase transition	1	-3.79674e-12	5	0	0	35	20694
GO:0043380	regulation of memory T cell differentiation	1	-3.79674e-12	5	0	0	35	20694
GO:0044691	tooth eruption	1	-3.79674e-12	5	0	0	35	20694
GO:0019348	dolichol metabolic process	1	-3.79674e-12	5	0	0	35	20694
GO:0046710	GDP metabolic process	1	-3.79674e-12	5	0	0	35	20694
GO:0072718	response to cisplatin	1	-3.79674e-12	5	0	0	35	20694
GO:1901165	positive regulation of trophoblast cell migration	1	-3.79674e-12	5	0	0	35	20694
GO:1904953	Wnt signaling pathway involved in midbrain dopaminergic neuron differentiation	1	-3.79674e-12	5	0	0	35	20694
GO:0080144	amino acid homeostasis	1	-3.79674e-12	5	0	0	35	20694
GO:1900149	positive regulation of Schwann cell migration	1	-3.79674e-12	5	0	0	35	20694
GO:0051541	elastin metabolic process	1	-3.79674e-12	5	0	0	35	20694
GO:0075525	viral translational termination-reinitiation	1	-3.79674e-12	5	0	0	35	20694
GO:0070317	negative regulation of G0 to G1 transition	1	-3.79674e-12	5	0	0	35	20694
GO:0072537	fibroblast activation	1	-3.79674e-12	5	0	0	35	20694
GO:0098838	folate transmembrane transport	1	-3.79674e-12	5	0	0	35	20694
GO:2000370	positive regulation of clathrin-dependent endocytosis	1	-3.79674e-12	5	0	0	35	20694
GO:0006362	transcription elongation from RNA polymerase I promoter	1	-3.79674e-12	5	0	0	35	20694
GO:0060316	positive regulation of ryanodine-sensitive calcium-release channel activity	1	-3.79674e-12	5	0	0	35	20694
GO:0006561	proline biosynthetic process	1	-3.79674e-12	5	0	0	35	20694
GO:0060397	growth hormone receptor signaling pathway via JAK-STAT	1	-3.79674e-12	5	0	0	35	20694
GO:0051036	regulation of endosome size	1	-3.79674e-12	5	0	0	35	20694
GO:1904505	regulation of telomere maintenance in response to DNA damage	1	-3.79674e-12	5	0	0	35	20694
GO:0009217	purine deoxyribonucleoside triphosphate catabolic process	1	-3.79674e-12	5	0	0	35	20694
GO:2000324	positive regulation of glucocorticoid receptor signaling pathway	1	-3.79674e-12	5	0	0	35	20694
GO:0090156	cellular sphingolipid homeostasis	1	-3.79674e-12	5	0	0	35	20694
GO:0051305	chromosome movement towards spindle pole	1	-3.79674e-12	5	0	0	35	20694
GO:0035480	regulation of Notch signaling pathway involved in heart induction	1	-3.79674e-12	5	0	0	35	20694
GO:0072656	maintenance of protein location in mitochondrion	1	-3.79674e-12	5	0	0	35	20694
GO:0070934	CRD-mediated mRNA stabilization	1	-3.79674e-12	5	0	0	35	20694
GO:0015189	L-lysine transmembrane transporter activity	1	-3.79674e-12	5	0	0	35	20694
GO:0034757	negative regulation of iron ion transport	1	-3.79674e-12	5	0	0	35	20694
GO:0006287	base-excision repair, gap-filling	1	-3.79674e-12	5	0	0	35	20694
GO:0065001	specification of axis polarity	1	-3.79674e-12	5	0	0	35	20694
GO:1901979	regulation of inward rectifier potassium channel activity	1	-3.79674e-12	5	0	0	35	20694
GO:0046984	regulation of hemoglobin biosynthetic process	1	-3.79674e-12	5	0	0	35	20694
GO:0002786	regulation of antibacterial peptide production	1	-3.79674e-12	5	0	0	35	20694
GO:0019509	L-methionine salvage from methylthioadenosine	1	-3.79674e-12	5	0	0	35	20694
GO:0071680	response to indole-3-methanol	1	-3.79674e-12	5	0	0	35	20694
GO:0035701	hematopoietic stem cell migration	1	-3.79674e-12	5	0	0	35	20694
GO:0051754	meiotic sister chromatid cohesion, centromeric	1	-3.79674e-12	5	0	0	35	20694
GO:0098910	regulation of atrial cardiac muscle cell action potential	1	-3.79674e-12	5	0	0	35	20694
GO:0090259	regulation of retinal ganglion cell axon guidance	1	-3.79674e-12	5	0	0	35	20694
GO:0072143	mesangial cell development	1	-3.79674e-12	5	0	0	35	20694
GO:0031632	positive regulation of synaptic vesicle fusion to presynaptic active zone membrane	1	-3.79674e-12	5	0	0	35	20694
GO:0051103	DNA ligation involved in DNA repair	1	-3.79674e-12	5	0	0	35	20694
GO:0006041	glucosamine metabolic process	1	-3.79674e-12	5	0	0	35	20694
GO:0072007	mesangial cell differentiation	1	-3.79674e-12	5	0	0	35	20694
GO:1900133	regulation of renin secretion into blood stream	1	-3.79674e-12	5	0	0	35	20694
GO:0070295	renal water absorption	1	-3.79674e-12	5	0	0	35	20694
GO:0021855	hypothalamus cell migration	1	-3.79674e-12	5	0	0	35	20694
GO:0050955	thermoception	1	-3.79674e-12	5	0	0	35	20694
GO:0010961	cellular magnesium ion homeostasis	1	-3.79674e-12	5	0	0	35	20694
GO:0060278	regulation of ovulation	1	-3.79674e-12	5	0	0	35	20694
GO:0016255	attachment of GPI anchor to protein	1	-3.79674e-12	5	0	0	35	20694
GO:0050812	regulation of acyl-CoA biosynthetic process	1	-3.79674e-12	5	0	0	35	20694
GO:0019210	kinase inhibitor activity	1	-3.79674e-12	5	0	0	35	20694
GO:0008228	opsonization	1	-3.79674e-12	5	0	0	35	20694
GO:0001957	intramembranous ossification	1	-3.79674e-12	5	0	0	35	20694
GO:0002238	response to molecule of fungal origin	1	-3.79674e-12	5	0	0	35	20694
GO:0070813	hydrogen sulfide metabolic process	1	-3.79674e-12	5	0	0	35	20694
GO:1903116	positive regulation of actin filament-based movement	1	-3.79674e-12	5	0	0	35	20694
GO:2000977	regulation of forebrain neuron differentiation	1	-3.79674e-12	5	0	0	35	20694
GO:2000301	negative regulation of synaptic vesicle exocytosis	1	-3.79674e-12	5	0	0	35	20694
GO:0030397	membrane disassembly	1	-3.79674e-12	5	0	0	35	20694
GO:0060676	ureteric bud formation	1	-3.79674e-12	5	0	0	35	20694
GO:0034434	sterol esterification	1	-3.79674e-12	5	0	0	35	20694
GO:0060689	cell differentiation involved in salivary gland development	1	-3.79674e-12	5	0	0	35	20694
GO:0035720	intraciliary anterograde transport	1	-3.79674e-12	5	0	0	35	20694
GO:0019541	propionate metabolic process	1	-3.79674e-12	5	0	0	35	20694
GO:0035973	aggrephagy	1	-3.79674e-12	5	0	0	35	20694
GO:0060948	cardiac vascular smooth muscle cell development	1	-3.79674e-12	5	0	0	35	20694
GO:1902571	regulation of serine-type peptidase activity	1	-3.79674e-12	5	0	0	35	20694
GO:0098909	regulation of cardiac muscle cell action potential involved in regulation of contraction	1	-3.79674e-12	5	0	0	35	20694
GO:0046070	dGTP metabolic process	1	-3.79674e-12	5	0	0	35	20694
GO:1902744	negative regulation of lamellipodium organization	1	-3.79674e-12	5	0	0	35	20694
GO:0090737	telomere maintenance via telomere trimming	1	-3.79674e-12	5	0	0	35	20694
GO:0035666	TRIF-dependent toll-like receptor signaling pathway	1	-3.79674e-12	5	0	0	35	20694
GO:0051029	rRNA transport	1	-3.79674e-12	5	0	0	35	20694
GO:0044036	cell wall macromolecule metabolic process	1	-3.79674e-12	5	0	0	35	20694
GO:0110011	regulation of basement membrane organization	1	-3.79674e-12	5	0	0	35	20694
GO:0036438	maintenance of lens transparency	1	-3.79674e-12	5	0	0	35	20694
GO:1905077	negative regulation of interleukin-17 secretion	1	-3.79674e-12	5	0	0	35	20694
GO:0006297	nucleotide-excision repair, DNA gap filling	1	-3.79674e-12	5	0	0	35	20694
GO:1900004	negative regulation of serine-type endopeptidase activity	1	-3.79674e-12	5	0	0	35	20694
GO:0071947	protein deubiquitination involved in ubiquitin-dependent protein catabolic process	1	-3.79674e-12	5	0	0	35	20694
GO:0000738	DNA catabolic process, exonucleolytic	1	-3.79674e-12	5	0	0	35	20694
GO:0070200	establishment of protein localization to telomere	1	-3.79674e-12	5	0	0	35	20694
GO:1902714	negative regulation of interferon-gamma secretion	1	-3.79674e-12	5	0	0	35	20694
GO:0046878	positive regulation of saliva secretion	1	-3.79674e-12	5	0	0	35	20694
GO:0030050	vesicle transport along actin filament	1	-3.79674e-12	5	0	0	35	20694
GO:1901509	regulation of endothelial tube morphogenesis	1	-3.79674e-12	5	0	0	35	20694
GO:0007494	midgut development	1	-3.79674e-12	5	0	0	35	20694
GO:0090206	negative regulation of cholesterol metabolic process	1	-3.79674e-12	5	0	0	35	20694
GO:0071651	positive regulation of chemokine (C-C motif) ligand 5 production	1	-3.79674e-12	5	0	0	35	20694
GO:1902512	positive regulation of apoptotic DNA fragmentation	1	-3.79674e-12	5	0	0	35	20694
GO:0032803	regulation of low-density lipoprotein particle receptor catabolic process	1	-3.79674e-12	5	0	0	35	20694
GO:0007619	courtship behavior	1	-3.79674e-12	5	0	0	35	20694
GO:0008517	folic acid transmembrane transporter activity	1	-3.79674e-12	5	0	0	35	20694
GO:0045354	regulation of interferon-alpha biosynthetic process	1	-3.79674e-12	5	0	0	35	20694
GO:0015015	heparan sulfate proteoglycan biosynthetic process, enzymatic modification	1	-3.79674e-12	5	0	0	35	20694
GO:1904259	regulation of basement membrane assembly involved in embryonic body morphogenesis	1	-3.79674e-12	5	0	0	35	20694
GO:0038171	cannabinoid signaling pathway	1	-3.79674e-12	5	0	0	35	20694
GO:0071316	cellular response to nicotine	1	-3.79674e-12	5	0	0	35	20694
GO:0006742	NADP catabolic process	1	-3.79674e-12	5	0	0	35	20694
GO:0014858	positive regulation of skeletal muscle cell proliferation	1	-3.79674e-12	5	0	0	35	20694
GO:0015204	urea transmembrane transporter activity	1	-3.79674e-12	5	0	0	35	20694
GO:1903525	regulation of membrane tubulation	1	-3.79674e-12	5	0	0	35	20694
GO:0090656	t-circle formation	1	-3.79674e-12	5	0	0	35	20694
GO:0110104	mRNA alternative polyadenylation	1	-3.79674e-12	5	0	0	35	20694
GO:0045113	regulation of integrin biosynthetic process	1	-3.79674e-12	5	0	0	35	20694
GO:1990416	cellular response to brain-derived neurotrophic factor stimulus	1	-3.79674e-12	5	0	0	35	20694
GO:0097742	de novo centriole assembly	1	-3.79674e-12	5	0	0	35	20694
GO:0097466	ubiquitin-dependent glycoprotein ERAD pathway	1	-3.79674e-12	5	0	0	35	20694
GO:0006548	histidine catabolic process	1	-3.79674e-12	5	0	0	35	20694
GO:0015889	cobalamin transport	1	-3.79674e-12	5	0	0	35	20694
GO:0009240	isopentenyl diphosphate biosynthetic process	1	-3.79674e-12	5	0	0	35	20694
GO:0035655	interleukin-18-mediated signaling pathway	1	-3.79674e-12	5	0	0	35	20694
GO:0070777	D-aspartate transport	1	-3.79674e-12	5	0	0	35	20694
GO:0006348	chromatin silencing at telomere	1	-3.79674e-12	5	0	0	35	20694
GO:0071681	cellular response to indole-3-methanol	1	-3.79674e-12	5	0	0	35	20694
GO:1903371	regulation of endoplasmic reticulum tubular network organization	1	-3.79674e-12	5	0	0	35	20694
GO:0099502	calcium-dependent activation of synaptic vesicle fusion	1	-3.79674e-12	5	0	0	35	20694
GO:0046490	isopentenyl diphosphate metabolic process	1	-3.79674e-12	5	0	0	35	20694
GO:2000048	negative regulation of cell-cell adhesion mediated by cadherin	1	-3.79674e-12	5	0	0	35	20694
GO:0015220	choline transmembrane transporter activity	1	-3.79674e-12	5	0	0	35	20694
GO:0106020	regulation of vesicle docking	1	-3.79674e-12	5	0	0	35	20694
GO:0035754	B cell chemotaxis	1	-3.79674e-12	5	0	0	35	20694
GO:0051464	positive regulation of cortisol secretion	1	-3.79674e-12	5	0	0	35	20694
GO:0030157	pancreatic juice secretion	1	-3.79674e-12	5	0	0	35	20694
GO:0009181	purine ribonucleoside diphosphate catabolic process	1	-3.79674e-12	5	0	0	35	20694
GO:0001978	regulation of systemic arterial blood pressure by carotid sinus baroreceptor feedback	1	-3.79674e-12	5	0	0	35	20694
GO:1903071	positive regulation of ER-associated ubiquitin-dependent protein catabolic process	1	-3.79674e-12	5	0	0	35	20694
GO:0005384	manganese ion transmembrane transporter activity	1	-3.79674e-12	5	0	0	35	20694
GO:0002679	respiratory burst involved in defense response	1	-3.79674e-12	5	0	0	35	20694
GO:0032388	positive regulation of intracellular transport	1	-3.68077e-12	187	0	0	35	20694
GO:0072659	protein localization to plasma membrane	1	-3.68077e-12	187	0	0	35	20694
GO:0002822	regulation of adaptive immune response based on somatic recombination of immune receptors built from immunoglobulin superfamily domains	1	-3.68077e-12	187	0	0	35	20694
GO:0050870	positive regulation of T cell activation	1	-3.68077e-12	187	0	0	35	20694
GO:1905475	regulation of protein localization to membrane	1	-3.68077e-12	187	0	0	35	20694
GO:0042110	T cell activation	1	-3.32022e-12	269	0	0	35	20694
GO:0010498	proteasomal protein catabolic process	1	-3.1799e-12	309	0	0	35	20694
GO:0030100	regulation of endocytosis	1	-3.09133e-12	214	0	0	35	20694
GO:0060485	mesenchyme development	1	-3.09133e-12	214	0	0	35	20694
GO:0021953	central nervous system neuron differentiation	1	-3.09133e-12	214	0	0	35	20694
GO:0050730	regulation of peptidyl-tyrosine phosphorylation	1	-2.93457e-12	265	0	0	35	20694
GO:0030879	mammary gland development	1	-2.72383e-12	151	0	0	35	20694
GO:0097237	cellular response to toxic substance	1	-2.72383e-12	151	0	0	35	20694
GO:0030178	negative regulation of Wnt signaling pathway	1	-2.72383e-12	151	0	0	35	20694
GO:0044262	cellular carbohydrate metabolic process	1	-2.72383e-12	151	0	0	35	20694
GO:0010638	positive regulation of organelle organization	1	-2.52196e-12	583	0	0	35	20694
GO:0007423	sensory organ development	1	-2.52196e-12	583	0	0	35	20694
GO:0043062	extracellular structure organization	1	-2.49612e-12	270	0	0	35	20694
GO:0006869	lipid transport	1	-2.49612e-12	270	0	0	35	20694
GO:0042752	regulation of circadian rhythm	1	-2.20637e-12	122	0	0	35	20694
GO:0006997	nucleus organization	1	-2.20637e-12	122	0	0	35	20694
GO:0032434	regulation of proteasomal ubiquitin-dependent protein catabolic process	1	-2.20637e-12	122	0	0	35	20694
GO:0050907	detection of chemical stimulus involved in sensory perception	1	-2.17764e-12	1159	0	0	35	20694
GO:0048880	sensory system development	1	-2.04107e-12	383	0	0	35	20694
GO:0050808	synapse organization	1	-2.00742e-12	293	0	0	35	20694
GO:0030323	respiratory tube development	1	-1.98864e-12	218	0	0	35	20694
GO:0017157	regulation of exocytosis	1	-1.87776e-12	248	0	0	35	20694
GO:0010506	regulation of autophagy	1	-1.87776e-12	248	0	0	35	20694
GO:0090068	positive regulation of cell cycle process	1	-1.87776e-12	248	0	0	35	20694
GO:0050911	detection of chemical stimulus involved in sensory perception of smell	1	-1.66788e-12	1102	0	0	35	20694
GO:0004984	olfactory receptor activity	1	-1.66788e-12	1102	0	0	35	20694
GO:0030900	forebrain development	1	-1.54162e-12	379	0	0	35	20694
GO:0030902	hindbrain development	1	-1.19864e-12	157	0	0	35	20694
GO:0033135	regulation of peptidyl-serine phosphorylation	1	-1.19864e-12	157	0	0	35	20694
GO:0048285	organelle fission	1	-1.10861e-12	295	0	0	35	20694
GO:0090596	sensory organ morphogenesis	1	-1.10861e-12	295	0	0	35	20694
GO:0019932	second-messenger-mediated signaling	1	-1.10861e-12	295	0	0	35	20694
GO:0003700	DNA-binding transcription factor activity	1	-1.09047e-12	740	0	0	35	20694
GO:0048858	cell projection morphogenesis	1	-1.08917e-12	482	0	0	35	20694
GO:0031401	positive regulation of protein modification process	1	-9.55772e-13	1221	0	0	35	20694
GO:0001841	neural tube formation	1	-8.98317e-13	131	0	0	35	20694
GO:0007338	single fertilization	1	-8.98317e-13	131	0	0	35	20694
GO:0090316	positive regulation of intracellular protein transport	1	-8.98317e-13	131	0	0	35	20694
GO:1901655	cellular response to ketone	1	-8.98317e-13	131	0	0	35	20694
GO:0010469	regulation of signaling receptor activity	1	-8.98317e-13	131	0	0	35	20694
GO:0030177	positive regulation of Wnt signaling pathway	1	-8.98317e-13	131	0	0	35	20694
GO:0071383	cellular response to steroid hormone stimulus	1	-8.98317e-13	131	0	0	35	20694
GO:0050864	regulation of B cell activation	1	-8.98317e-13	131	0	0	35	20694
GO:0072073	kidney epithelium development	1	-8.98317e-13	131	0	0	35	20694
GO:1903038	negative regulation of leukocyte cell-cell adhesion	1	-8.98317e-13	131	0	0	35	20694
GO:0046580	negative regulation of Ras protein signal transduction	1	-8.96777e-13	55	0	0	35	20694
GO:0042531	positive regulation of tyrosine phosphorylation of STAT protein	1	-8.96777e-13	55	0	0	35	20694
GO:0051187	cofactor catabolic process	1	-8.96777e-13	55	0	0	35	20694
GO:0042626	ATPase-coupled transmembrane transporter activity	1	-8.96777e-13	55	0	0	35	20694
GO:0070252	actin-mediated cell contraction	1	-8.96777e-13	55	0	0	35	20694
GO:0021795	cerebral cortex cell migration	1	-8.96777e-13	55	0	0	35	20694
GO:0050775	positive regulation of dendrite morphogenesis	1	-8.96777e-13	55	0	0	35	20694
GO:0006893	Golgi to plasma membrane transport	1	-8.96777e-13	55	0	0	35	20694
GO:1901292	nucleoside phosphate catabolic process	1	-8.96777e-13	55	0	0	35	20694
GO:0021575	hindbrain morphogenesis	1	-8.96777e-13	55	0	0	35	20694
GO:0072665	protein localization to vacuole	1	-8.96777e-13	55	0	0	35	20694
GO:0046173	polyol biosynthetic process	1	-8.96777e-13	55	0	0	35	20694
GO:0050886	endocrine process	1	-8.96777e-13	55	0	0	35	20694
GO:0045744	negative regulation of G protein-coupled receptor signaling pathway	1	-8.96777e-13	55	0	0	35	20694
GO:0007589	body fluid secretion	1	-8.96777e-13	55	0	0	35	20694
GO:0010965	regulation of mitotic sister chromatid separation	1	-8.96777e-13	55	0	0	35	20694
GO:0050807	regulation of synapse organization	1	-8.25469e-13	267	0	0	35	20694
GO:0045165	cell fate commitment	1	-8.25469e-13	267	0	0	35	20694
GO:0008544	epidermis development	1	-8.25469e-13	267	0	0	35	20694
GO:0048598	embryonic morphogenesis	1	-6.5046e-13	610	0	0	35	20694
GO:0032970	regulation of actin filament-based process	1	-5.24379e-13	390	0	0	35	20694
GO:0007059	chromosome segregation	1	-4.82738e-13	256	0	0	35	20694
GO:0070509	calcium ion import	1	-4.65487e-13	44	0	0	35	20694
GO:0042462	eye photoreceptor cell development	1	-4.65487e-13	44	0	0	35	20694
GO:0070303	negative regulation of stress-activated protein kinase signaling cascade	1	-4.65487e-13	44	0	0	35	20694
GO:0003156	regulation of animal organ formation	1	-4.65487e-13	44	0	0	35	20694
GO:0047496	vesicle transport along microtubule	1	-4.65487e-13	44	0	0	35	20694
GO:0043039	tRNA aminoacylation	1	-4.65487e-13	44	0	0	35	20694
GO:0007618	mating	1	-4.65487e-13	44	0	0	35	20694
GO:0060428	lung epithelium development	1	-4.65487e-13	44	0	0	35	20694
GO:0042098	T cell proliferation	1	-4.65487e-13	44	0	0	35	20694
GO:2000826	regulation of heart morphogenesis	1	-4.65487e-13	44	0	0	35	20694
GO:0043124	negative regulation of I-kappaB kinase/NF-kappaB signaling	1	-4.65487e-13	44	0	0	35	20694
GO:1903539	protein localization to postsynaptic membrane	1	-4.65487e-13	44	0	0	35	20694
GO:1903580	positive regulation of ATP metabolic process	1	-4.65487e-13	44	0	0	35	20694
GO:0046148	pigment biosynthetic process	1	-4.65487e-13	44	0	0	35	20694
GO:0043044	ATP-dependent chromatin remodeling	1	-4.65487e-13	44	0	0	35	20694
GO:0032881	regulation of polysaccharide metabolic process	1	-4.65487e-13	44	0	0	35	20694
GO:0010257	NADH dehydrogenase complex assembly	1	-4.65487e-13	44	0	0	35	20694
GO:0007131	reciprocal meiotic recombination	1	-4.65487e-13	44	0	0	35	20694
GO:0032981	mitochondrial respiratory chain complex I assembly	1	-4.65487e-13	44	0	0	35	20694
GO:0070849	response to epidermal growth factor	1	-4.65487e-13	44	0	0	35	20694
GO:0008154	actin polymerization or depolymerization	1	-4.65487e-13	44	0	0	35	20694
GO:0031057	negative regulation of histone modification	1	-4.65487e-13	44	0	0	35	20694
GO:0090207	regulation of triglyceride metabolic process	1	-4.65487e-13	44	0	0	35	20694
GO:0006023	aminoglycan biosynthetic process	1	-4.65487e-13	44	0	0	35	20694
GO:0032508	DNA duplex unwinding	1	-4.65487e-13	44	0	0	35	20694
GO:0002209	behavioral defense response	1	-4.65487e-13	44	0	0	35	20694
GO:0001961	positive regulation of cytokine-mediated signaling pathway	1	-4.65487e-13	44	0	0	35	20694
GO:0009166	nucleotide catabolic process	1	-4.65487e-13	44	0	0	35	20694
GO:0035036	sperm-egg recognition	1	-4.65487e-13	44	0	0	35	20694
GO:0032873	negative regulation of stress-activated MAPK cascade	1	-4.65487e-13	44	0	0	35	20694
GO:0051898	negative regulation of protein kinase B signaling	1	-4.65487e-13	44	0	0	35	20694
GO:0032757	positive regulation of interleukin-8 production	1	-4.65487e-13	44	0	0	35	20694
GO:0051346	negative regulation of hydrolase activity	1	-2.6858e-13	438	0	0	35	20694
GO:1902905	positive regulation of supramolecular fiber organization	1	-1.01647e-13	184	0	0	35	20694
GO:0060491	regulation of cell projection assembly	1	-1.01647e-13	184	0	0	35	20694
GO:0045619	regulation of lymphocyte differentiation	1	-1.01647e-13	184	0	0	35	20694
root	NA	1	0	20694	35	1	35	20694	3.00557e+179	Timm13,Atp5d,Atp5j2,Rpl41,Fth1,Ifih1,Car2,Ptp4a3,Acaa2,Rpl35a,Dnajc15,Rps27l,Hist3h2a,Rps27a,Midn,Aco2,Smpdl3b,Phospho1,Ndufa12,Gns,Sdhd,Cycs,Timm8b,Cmpk2,Fhl1,Hspb1,Atp5b,Pdlim1,Bves,Ybx3,Atp5md,Ogdhl,Tmem176a,Uap1l1,Ifitm3
GO:0008150	biological_process	1	0	20694	35	1	35	20694	3.00557e+179	Timm13,Atp5d,Atp5j2,Rpl41,Fth1,Ifih1,Car2,Ptp4a3,Acaa2,Rpl35a,Dnajc15,Rps27l,Hist3h2a,Rps27a,Midn,Aco2,Smpdl3b,Phospho1,Ndufa12,Gns,Sdhd,Cycs,Timm8b,Cmpk2,Fhl1,Hspb1,Atp5b,Pdlim1,Bves,Ybx3,Atp5md,Ogdhl,Tmem176a,Uap1l1,Ifitm3
GO:0090092	regulation of transmembrane receptor protein serine/threonine kinase signaling pathway	1	5.8388e-14	232	0	0	35	20694
GO:0003272	endocardial cushion formation	1	1.12872e-13	20	0	0	35	20694
GO:0046068	cGMP metabolic process	1	1.12872e-13	20	0	0	35	20694
GO:0008210	estrogen metabolic process	1	1.12872e-13	20	0	0	35	20694
GO:1904994	regulation of leukocyte adhesion to vascular endothelial cell	1	1.12872e-13	20	0	0	35	20694
GO:2000319	regulation of T-helper 17 cell differentiation	1	1.12872e-13	20	0	0	35	20694
GO:0050962	detection of light stimulus involved in sensory perception	1	1.12872e-13	20	0	0	35	20694
GO:0051481	negative regulation of cytosolic calcium ion concentration	1	1.12872e-13	20	0	0	35	20694
GO:0006862	nucleotide transport	1	1.12872e-13	20	0	0	35	20694
GO:0002716	negative regulation of natural killer cell mediated immunity	1	1.12872e-13	20	0	0	35	20694
GO:0071157	negative regulation of cell cycle arrest	1	1.12872e-13	20	0	0	35	20694
GO:0006509	membrane protein ectodomain proteolysis	1	1.12872e-13	20	0	0	35	20694
GO:0031579	membrane raft organization	1	1.12872e-13	20	0	0	35	20694
GO:2000678	negative regulation of transcription regulatory region DNA binding	1	1.12872e-13	20	0	0	35	20694
GO:0030212	hyaluronan metabolic process	1	1.12872e-13	20	0	0	35	20694
GO:0010842	retina layer formation	1	1.12872e-13	20	0	0	35	20694
GO:0006516	glycoprotein catabolic process	1	1.12872e-13	20	0	0	35	20694
GO:0006691	leukotriene metabolic process	1	1.12872e-13	20	0	0	35	20694
GO:0018279	protein N-linked glycosylation via asparagine	1	1.12872e-13	20	0	0	35	20694
GO:0009127	purine nucleoside monophosphate biosynthetic process	1	1.12872e-13	20	0	0	35	20694
GO:0014075	response to amine	1	1.12872e-13	20	0	0	35	20694
GO:0070269	pyroptosis	1	1.12872e-13	20	0	0	35	20694
GO:0006921	cellular component disassembly involved in execution phase of apoptosis	1	1.12872e-13	20	0	0	35	20694
GO:0045948	positive regulation of translational initiation	1	1.12872e-13	20	0	0	35	20694
GO:0032148	activation of protein kinase B activity	1	1.12872e-13	20	0	0	35	20694
GO:2000726	negative regulation of cardiac muscle cell differentiation	1	1.12872e-13	20	0	0	35	20694
GO:0098632	cell-cell adhesion mediator activity	1	1.12872e-13	20	0	0	35	20694
GO:0001759	organ induction	1	1.12872e-13	20	0	0	35	20694
GO:0005385	zinc ion transmembrane transporter activity	1	1.12872e-13	20	0	0	35	20694
GO:0046653	tetrahydrofolate metabolic process	1	1.12872e-13	20	0	0	35	20694
GO:0008373	sialyltransferase activity	1	1.12872e-13	20	0	0	35	20694
GO:1902993	positive regulation of amyloid precursor protein catabolic process	1	1.12872e-13	20	0	0	35	20694
GO:1990403	embryonic brain development	1	1.12872e-13	20	0	0	35	20694
GO:0042455	ribonucleoside biosynthetic process	1	1.12872e-13	20	0	0	35	20694
GO:1900409	positive regulation of cellular response to oxidative stress	1	1.12872e-13	20	0	0	35	20694
GO:0045649	regulation of macrophage differentiation	1	1.12872e-13	20	0	0	35	20694
GO:0098743	cell aggregation	1	1.12872e-13	20	0	0	35	20694
GO:1905153	regulation of membrane invagination	1	1.12872e-13	20	0	0	35	20694
GO:0009164	nucleoside catabolic process	1	1.12872e-13	20	0	0	35	20694
GO:0033630	positive regulation of cell adhesion mediated by integrin	1	1.12872e-13	20	0	0	35	20694
GO:0007035	vacuolar acidification	1	1.12872e-13	20	0	0	35	20694
GO:0061756	leukocyte adhesion to vascular endothelial cell	1	1.12872e-13	20	0	0	35	20694
GO:0033605	positive regulation of catecholamine secretion	1	1.12872e-13	20	0	0	35	20694
GO:0051447	negative regulation of meiotic cell cycle	1	1.12872e-13	20	0	0	35	20694
GO:0032495	response to muramyl dipeptide	1	1.12872e-13	20	0	0	35	20694
GO:0061311	cell surface receptor signaling pathway involved in heart development	1	1.12872e-13	20	0	0	35	20694
GO:0097503	sialylation	1	1.12872e-13	20	0	0	35	20694
GO:0045838	positive regulation of membrane potential	1	1.12872e-13	20	0	0	35	20694
GO:0043687	post-translational protein modification	1	1.12872e-13	20	0	0	35	20694
GO:0035584	calcium-mediated signaling using intracellular calcium source	1	1.12872e-13	20	0	0	35	20694
GO:0044130	negative regulation of growth of symbiont in host	1	1.12872e-13	20	0	0	35	20694
GO:0032400	melanosome localization	1	1.12872e-13	20	0	0	35	20694
GO:0045623	negative regulation of T-helper cell differentiation	1	1.12872e-13	20	0	0	35	20694
GO:0098780	response to mitochondrial depolarisation	1	1.12872e-13	20	0	0	35	20694
GO:0045980	negative regulation of nucleotide metabolic process	1	1.12872e-13	20	0	0	35	20694
GO:0060252	positive regulation of glial cell proliferation	1	1.12872e-13	20	0	0	35	20694
GO:0032930	positive regulation of superoxide anion generation	1	1.12872e-13	20	0	0	35	20694
GO:0046129	purine ribonucleoside biosynthetic process	1	1.12872e-13	20	0	0	35	20694
GO:0050910	detection of mechanical stimulus involved in sensory perception of sound	1	1.12872e-13	20	0	0	35	20694
GO:0097186	amelogenesis	1	1.12872e-13	20	0	0	35	20694
GO:0046463	acylglycerol biosynthetic process	1	1.12872e-13	20	0	0	35	20694
GO:0001573	ganglioside metabolic process	1	1.12872e-13	20	0	0	35	20694
GO:0032288	myelin assembly	1	1.12872e-13	20	0	0	35	20694
GO:0048261	negative regulation of receptor-mediated endocytosis	1	1.12872e-13	20	0	0	35	20694
GO:0014821	phasic smooth muscle contraction	1	1.12872e-13	20	0	0	35	20694
GO:0090201	negative regulation of release of cytochrome c from mitochondria	1	1.12872e-13	20	0	0	35	20694
GO:0034367	protein-containing complex remodeling	1	1.12872e-13	20	0	0	35	20694
GO:0007095	mitotic G2 DNA damage checkpoint	1	1.12872e-13	20	0	0	35	20694
GO:0070633	transepithelial transport	1	1.12872e-13	20	0	0	35	20694
GO:0000266	mitochondrial fission	1	1.12872e-13	20	0	0	35	20694
GO:0048557	embryonic digestive tract morphogenesis	1	1.12872e-13	20	0	0	35	20694
GO:0016082	synaptic vesicle priming	1	1.12872e-13	20	0	0	35	20694
GO:0002577	regulation of antigen processing and presentation	1	1.12872e-13	20	0	0	35	20694
GO:0045986	negative regulation of smooth muscle contraction	1	1.12872e-13	20	0	0	35	20694
GO:1902254	negative regulation of intrinsic apoptotic signaling pathway by p53 class mediator	1	1.12872e-13	20	0	0	35	20694
GO:0007004	telomere maintenance via telomerase	1	1.12872e-13	20	0	0	35	20694
GO:0050908	detection of light stimulus involved in visual perception	1	1.12872e-13	20	0	0	35	20694
GO:0050434	positive regulation of viral transcription	1	1.12872e-13	20	0	0	35	20694
GO:1900151	regulation of nuclear-transcribed mRNA catabolic process, deadenylation-dependent decay	1	1.12872e-13	20	0	0	35	20694
GO:0009168	purine ribonucleoside monophosphate biosynthetic process	1	1.12872e-13	20	0	0	35	20694
GO:0033033	negative regulation of myeloid cell apoptotic process	1	1.12872e-13	20	0	0	35	20694
GO:0042403	thyroid hormone metabolic process	1	1.12872e-13	20	0	0	35	20694
GO:0060445	branching involved in salivary gland morphogenesis	1	1.12872e-13	20	0	0	35	20694
GO:0043011	myeloid dendritic cell differentiation	1	1.12872e-13	20	0	0	35	20694
GO:0042119	neutrophil activation	1	1.12872e-13	20	0	0	35	20694
GO:0098969	neurotransmitter receptor transport to postsynaptic membrane	1	1.12872e-13	20	0	0	35	20694
GO:0007099	centriole replication	1	1.12872e-13	20	0	0	35	20694
GO:0033599	regulation of mammary gland epithelial cell proliferation	1	1.12872e-13	20	0	0	35	20694
GO:0072678	T cell migration	1	1.12872e-13	20	0	0	35	20694
GO:0045821	positive regulation of glycolytic process	1	1.12872e-13	20	0	0	35	20694
GO:0042451	purine nucleoside biosynthetic process	1	1.12872e-13	20	0	0	35	20694
GO:0009163	nucleoside biosynthetic process	1	1.12872e-13	20	0	0	35	20694
GO:0010869	regulation of receptor biosynthetic process	1	1.12872e-13	20	0	0	35	20694
GO:0099054	presynapse assembly	1	1.12872e-13	20	0	0	35	20694
GO:0031281	positive regulation of cyclase activity	1	1.12872e-13	20	0	0	35	20694
GO:0006688	glycosphingolipid biosynthetic process	1	1.12872e-13	20	0	0	35	20694
GO:0046697	decidualization	1	1.12872e-13	20	0	0	35	20694
GO:0061162	establishment of monopolar cell polarity	1	1.12872e-13	20	0	0	35	20694
GO:0031167	rRNA methylation	1	1.12872e-13	20	0	0	35	20694
GO:0097242	amyloid-beta clearance	1	1.12872e-13	20	0	0	35	20694
GO:0006278	RNA-dependent DNA biosynthetic process	1	1.12872e-13	20	0	0	35	20694
GO:0046460	neutral lipid biosynthetic process	1	1.12872e-13	20	0	0	35	20694
GO:0099645	neurotransmitter receptor localization to postsynaptic specialization membrane	1	1.12872e-13	20	0	0	35	20694
GO:0003215	cardiac right ventricle morphogenesis	1	1.12872e-13	20	0	0	35	20694
GO:0042053	regulation of dopamine metabolic process	1	1.12872e-13	20	0	0	35	20694
GO:0099633	protein localization to postsynaptic specialization membrane	1	1.12872e-13	20	0	0	35	20694
GO:1900101	regulation of endoplasmic reticulum unfolded protein response	1	1.12872e-13	20	0	0	35	20694
GO:1902410	mitotic cytokinetic process	1	1.12872e-13	20	0	0	35	20694
GO:0060307	regulation of ventricular cardiac muscle cell membrane repolarization	1	1.12872e-13	20	0	0	35	20694
GO:0034143	regulation of toll-like receptor 4 signaling pathway	1	1.12872e-13	20	0	0	35	20694
GO:1903798	regulation of production of miRNAs involved in gene silencing by miRNA	1	1.12872e-13	20	0	0	35	20694
GO:0050435	amyloid-beta metabolic process	1	1.12872e-13	20	0	0	35	20694
GO:0010039	response to iron ion	1	1.12872e-13	20	0	0	35	20694
GO:0001935	endothelial cell proliferation	1	1.12872e-13	20	0	0	35	20694
GO:0036344	platelet morphogenesis	1	1.12872e-13	20	0	0	35	20694
GO:0002523	leukocyte migration involved in inflammatory response	1	1.12872e-13	20	0	0	35	20694
GO:0008610	lipid biosynthetic process	1	1.85257e-13	421	0	0	35	20694
GO:0006486	protein glycosylation	1	3.38461e-13	186	0	0	35	20694
GO:0043413	macromolecule glycosylation	1	3.38461e-13	186	0	0	35	20694
GO:0022408	negative regulation of cell-cell adhesion	1	3.38461e-13	186	0	0	35	20694
GO:2000177	regulation of neural precursor cell proliferation	1	5.81929e-13	113	0	0	35	20694
GO:0001952	regulation of cell-matrix adhesion	1	5.81929e-13	113	0	0	35	20694
GO:0042472	inner ear morphogenesis	1	5.81929e-13	113	0	0	35	20694
GO:0032414	positive regulation of ion transmembrane transporter activity	1	5.81929e-13	113	0	0	35	20694
GO:0042491	inner ear auditory receptor cell differentiation	1	6.96363e-13	43	0	0	35	20694
GO:0030890	positive regulation of B cell proliferation	1	6.96363e-13	43	0	0	35	20694
GO:0046503	glycerolipid catabolic process	1	6.96363e-13	43	0	0	35	20694
GO:0022602	ovulation cycle process	1	6.96363e-13	43	0	0	35	20694
GO:1901031	regulation of response to reactive oxygen species	1	6.96363e-13	43	0	0	35	20694
GO:1901985	positive regulation of protein acetylation	1	6.96363e-13	43	0	0	35	20694
GO:0009712	catechol-containing compound metabolic process	1	6.96363e-13	43	0	0	35	20694
GO:0002200	somatic diversification of immune receptors	1	6.96363e-13	43	0	0	35	20694
GO:0070232	regulation of T cell apoptotic process	1	6.96363e-13	43	0	0	35	20694
GO:0042307	positive regulation of protein import into nucleus	1	6.96363e-13	43	0	0	35	20694
GO:0002714	positive regulation of B cell mediated immunity	1	6.96363e-13	43	0	0	35	20694
GO:0004857	enzyme inhibitor activity	1	6.96363e-13	43	0	0	35	20694
GO:0010569	regulation of double-strand break repair via homologous recombination	1	6.96363e-13	43	0	0	35	20694
GO:0002891	positive regulation of immunoglobulin mediated immune response	1	6.96363e-13	43	0	0	35	20694
GO:0051293	establishment of spindle localization	1	6.96363e-13	43	0	0	35	20694
GO:0044380	protein localization to cytoskeleton	1	6.96363e-13	43	0	0	35	20694
GO:0008009	chemokine activity	1	6.96363e-13	43	0	0	35	20694
GO:0032371	regulation of sterol transport	1	6.96363e-13	43	0	0	35	20694
GO:0010907	positive regulation of glucose metabolic process	1	6.96363e-13	43	0	0	35	20694
GO:0098868	bone growth	1	6.96363e-13	43	0	0	35	20694
GO:0007062	sister chromatid cohesion	1	6.96363e-13	43	0	0	35	20694
GO:0010824	regulation of centrosome duplication	1	6.96363e-13	43	0	0	35	20694
GO:0048854	brain morphogenesis	1	6.96363e-13	43	0	0	35	20694
GO:0071384	cellular response to corticosteroid stimulus	1	6.96363e-13	43	0	0	35	20694
GO:1901381	positive regulation of potassium ion transmembrane transport	1	6.96363e-13	43	0	0	35	20694
GO:0031124	mRNA 3'-end processing	1	6.96363e-13	43	0	0	35	20694
GO:0002227	innate immune response in mucosa	1	6.96363e-13	43	0	0	35	20694
GO:0032374	regulation of cholesterol transport	1	6.96363e-13	43	0	0	35	20694
GO:0032418	lysosome localization	1	6.96363e-13	43	0	0	35	20694
GO:0032814	regulation of natural killer cell activation	1	6.96363e-13	43	0	0	35	20694
GO:0006584	catecholamine metabolic process	1	6.96363e-13	43	0	0	35	20694
GO:0040007	growth	1	7.26393e-13	467	0	0	35	20694
GO:0051282	regulation of sequestering of calcium ion	1	8.14812e-13	124	0	0	35	20694
GO:0071560	cellular response to transforming growth factor beta stimulus	1	8.14812e-13	124	0	0	35	20694
GO:0010565	regulation of cellular ketone metabolic process	1	8.14812e-13	124	0	0	35	20694
GO:0018394	peptidyl-lysine acetylation	1	8.14812e-13	124	0	0	35	20694
GO:0033138	positive regulation of peptidyl-serine phosphorylation	1	8.14812e-13	124	0	0	35	20694
GO:0007272	ensheathment of neurons	1	8.14812e-13	124	0	0	35	20694
GO:0019318	hexose metabolic process	1	8.14812e-13	124	0	0	35	20694
GO:0035264	multicellular organism growth	1	8.14812e-13	124	0	0	35	20694
GO:0006475	internal protein amino acid acetylation	1	8.14812e-13	124	0	0	35	20694
GO:0008366	axon ensheathment	1	8.14812e-13	124	0	0	35	20694
GO:0045216	cell-cell junction organization	1	8.14812e-13	124	0	0	35	20694
GO:0010212	response to ionizing radiation	1	8.14812e-13	124	0	0	35	20694
GO:0004672	protein kinase activity	1	8.35659e-13	529	0	0	35	20694
GO:0006820	anion transport	1	1.29593e-12	494	0	0	35	20694
GO:0060562	epithelial tube morphogenesis	1	1.41221e-12	359	0	0	35	20694
GO:0051961	negative regulation of nervous system development	1	1.41221e-12	359	0	0	35	20694
GO:0050768	negative regulation of neurogenesis	1	1.42121e-12	336	0	0	35	20694
GO:0046189	phenol-containing compound biosynthetic process	1	1.44332e-12	39	0	0	35	20694
GO:0060325	face morphogenesis	1	1.44332e-12	39	0	0	35	20694
GO:0010613	positive regulation of cardiac muscle hypertrophy	1	1.44332e-12	39	0	0	35	20694
GO:0009409	response to cold	1	1.44332e-12	39	0	0	35	20694
GO:0090049	regulation of cell migration involved in sprouting angiogenesis	1	1.44332e-12	39	0	0	35	20694
GO:2000142	regulation of DNA-templated transcription, initiation	1	1.44332e-12	39	0	0	35	20694
GO:0006998	nuclear envelope organization	1	1.44332e-12	39	0	0	35	20694
GO:0060251	regulation of glial cell proliferation	1	1.44332e-12	39	0	0	35	20694
GO:0051261	protein depolymerization	1	1.44332e-12	39	0	0	35	20694
GO:0072523	purine-containing compound catabolic process	1	1.44332e-12	39	0	0	35	20694
GO:2001024	negative regulation of response to drug	1	1.44332e-12	39	0	0	35	20694
GO:0033059	cellular pigmentation	1	1.44332e-12	39	0	0	35	20694
GO:0072348	sulfur compound transport	1	1.44332e-12	39	0	0	35	20694
GO:0002444	myeloid leukocyte mediated immunity	1	1.44332e-12	39	0	0	35	20694
GO:0035307	positive regulation of protein dephosphorylation	1	1.44332e-12	39	0	0	35	20694
GO:0032008	positive regulation of TOR signaling	1	1.44332e-12	39	0	0	35	20694
GO:0044088	regulation of vacuole organization	1	1.44332e-12	39	0	0	35	20694
GO:0021983	pituitary gland development	1	1.44332e-12	39	0	0	35	20694
GO:0140115	export across plasma membrane	1	1.44332e-12	39	0	0	35	20694
GO:0046885	regulation of hormone biosynthetic process	1	1.44332e-12	39	0	0	35	20694
GO:0004993	G protein-coupled serotonin receptor activity	1	1.44332e-12	39	0	0	35	20694
GO:0031076	embryonic camera-type eye development	1	1.44332e-12	39	0	0	35	20694
GO:0098664	G protein-coupled serotonin receptor signaling pathway	1	1.44332e-12	39	0	0	35	20694
GO:0045806	negative regulation of endocytosis	1	1.44332e-12	39	0	0	35	20694
GO:1900087	positive regulation of G1/S transition of mitotic cell cycle	1	1.44332e-12	39	0	0	35	20694
GO:0086004	regulation of cardiac muscle cell contraction	1	1.44332e-12	39	0	0	35	20694
GO:0010661	positive regulation of muscle cell apoptotic process	1	1.44332e-12	39	0	0	35	20694
GO:1902692	regulation of neuroblast proliferation	1	1.44332e-12	39	0	0	35	20694
GO:0045123	cellular extravasation	1	1.44332e-12	39	0	0	35	20694
GO:0006367	transcription initiation from RNA polymerase II promoter	1	1.44332e-12	39	0	0	35	20694
GO:0044091	membrane biogenesis	1	1.44332e-12	39	0	0	35	20694
GO:0060079	excitatory postsynaptic potential	1	1.44332e-12	39	0	0	35	20694
GO:1905952	regulation of lipid localization	1	1.7272e-12	145	0	0	35	20694
GO:0031396	regulation of protein ubiquitination	1	1.84773e-12	200	0	0	35	20694
GO:0098813	nuclear chromosome segregation	1	1.84773e-12	200	0	0	35	20694
GO:0002685	regulation of leukocyte migration	1	1.84773e-12	200	0	0	35	20694
GO:0007178	transmembrane receptor protein serine/threonine kinase signaling pathway	1	2.26222e-12	213	0	0	35	20694
GO:0032271	regulation of protein polymerization	1	2.26222e-12	213	0	0	35	20694
GO:0007265	Ras protein signal transduction	1	2.26222e-12	213	0	0	35	20694
GO:0071103	DNA conformation change	1	2.26222e-12	213	0	0	35	20694
GO:0045732	positive regulation of protein catabolic process	1	2.26222e-12	213	0	0	35	20694
GO:0060071	Wnt signaling pathway, planar cell polarity pathway	1	2.44398e-12	25	0	0	35	20694
GO:1904357	negative regulation of telomere maintenance via telomere lengthening	1	2.44398e-12	25	0	0	35	20694
GO:0032469	endoplasmic reticulum calcium ion homeostasis	1	2.44398e-12	25	0	0	35	20694
GO:0086010	membrane depolarization during action potential	1	2.44398e-12	25	0	0	35	20694
GO:0043299	leukocyte degranulation	1	2.44398e-12	25	0	0	35	20694
GO:1903319	positive regulation of protein maturation	1	2.44398e-12	25	0	0	35	20694
GO:0045453	bone resorption	1	2.44398e-12	25	0	0	35	20694
GO:0031577	spindle checkpoint	1	2.44398e-12	25	0	0	35	20694
GO:0021513	spinal cord dorsal/ventral patterning	1	2.44398e-12	25	0	0	35	20694
GO:0060004	reflex	1	2.44398e-12	25	0	0	35	20694
GO:0042059	negative regulation of epidermal growth factor receptor signaling pathway	1	2.44398e-12	25	0	0	35	20694
GO:0060795	cell fate commitment involved in formation of primary germ layer	1	2.44398e-12	25	0	0	35	20694
GO:0060343	trabecula formation	1	2.44398e-12	25	0	0	35	20694
GO:0046426	negative regulation of receptor signaling pathway via JAK-STAT	1	2.44398e-12	25	0	0	35	20694
GO:1903649	regulation of cytoplasmic transport	1	2.44398e-12	25	0	0	35	20694
GO:0007413	axonal fasciculation	1	2.44398e-12	25	0	0	35	20694
GO:0046461	neutral lipid catabolic process	1	2.44398e-12	25	0	0	35	20694
GO:0097106	postsynaptic density organization	1	2.44398e-12	25	0	0	35	20694
GO:0043486	histone exchange	1	2.44398e-12	25	0	0	35	20694
GO:0018126	protein hydroxylation	1	2.44398e-12	25	0	0	35	20694
GO:0043171	peptide catabolic process	1	2.44398e-12	25	0	0	35	20694
GO:0032703	negative regulation of interleukin-2 production	1	2.44398e-12	25	0	0	35	20694
GO:0046688	response to copper ion	1	2.44398e-12	25	0	0	35	20694
GO:0032480	negative regulation of type I interferon production	1	2.44398e-12	25	0	0	35	20694
GO:0010575	positive regulation of vascular endothelial growth factor production	1	2.44398e-12	25	0	0	35	20694
GO:0002478	antigen processing and presentation of exogenous peptide antigen	1	2.44398e-12	25	0	0	35	20694
GO:0032373	positive regulation of sterol transport	1	2.44398e-12	25	0	0	35	20694
GO:0061436	establishment of skin barrier	1	2.44398e-12	25	0	0	35	20694
GO:0019362	pyridine nucleotide metabolic process	1	2.44398e-12	25	0	0	35	20694
GO:0090504	epiboly	1	2.44398e-12	25	0	0	35	20694
GO:0032104	regulation of response to extracellular stimulus	1	2.44398e-12	25	0	0	35	20694
GO:0031100	animal organ regeneration	1	2.44398e-12	25	0	0	35	20694
GO:0070227	lymphocyte apoptotic process	1	2.44398e-12	25	0	0	35	20694
GO:0043567	regulation of insulin-like growth factor receptor signaling pathway	1	2.44398e-12	25	0	0	35	20694
GO:1901798	positive regulation of signal transduction by p53 class mediator	1	2.44398e-12	25	0	0	35	20694
GO:0080053	response to phenylalanine	1	2.44398e-12	25	0	0	35	20694
GO:0030041	actin filament polymerization	1	2.44398e-12	25	0	0	35	20694
GO:0009595	detection of biotic stimulus	1	2.44398e-12	25	0	0	35	20694
GO:0032107	regulation of response to nutrient levels	1	2.44398e-12	25	0	0	35	20694
GO:0007094	mitotic spindle assembly checkpoint	1	2.44398e-12	25	0	0	35	20694
GO:0030194	positive regulation of blood coagulation	1	2.44398e-12	25	0	0	35	20694
GO:1903831	signal transduction involved in cellular response to ammonium ion	1	2.44398e-12	25	0	0	35	20694
GO:0048266	behavioral response to pain	1	2.44398e-12	25	0	0	35	20694
GO:0032376	positive regulation of cholesterol transport	1	2.44398e-12	25	0	0	35	20694
GO:0022030	telencephalon glial cell migration	1	2.44398e-12	25	0	0	35	20694
GO:0035886	vascular smooth muscle cell differentiation	1	2.44398e-12	25	0	0	35	20694
GO:0014048	regulation of glutamate secretion	1	2.44398e-12	25	0	0	35	20694
GO:0003071	renal system process involved in regulation of systemic arterial blood pressure	1	2.44398e-12	25	0	0	35	20694
GO:1902230	negative regulation of intrinsic apoptotic signaling pathway in response to DNA damage	1	2.44398e-12	25	0	0	35	20694
GO:1903206	negative regulation of hydrogen peroxide-induced cell death	1	2.44398e-12	25	0	0	35	20694
GO:0018200	peptidyl-glutamic acid modification	1	2.44398e-12	25	0	0	35	20694
GO:0051443	positive regulation of ubiquitin-protein transferase activity	1	2.44398e-12	25	0	0	35	20694
GO:0016180	snRNA processing	1	2.44398e-12	25	0	0	35	20694
GO:2000679	positive regulation of transcription regulatory region DNA binding	1	2.44398e-12	25	0	0	35	20694
GO:0090023	positive regulation of neutrophil chemotaxis	1	2.44398e-12	25	0	0	35	20694
GO:1904752	regulation of vascular associated smooth muscle cell migration	1	2.44398e-12	25	0	0	35	20694
GO:0045109	intermediate filament organization	1	2.44398e-12	25	0	0	35	20694
GO:0046039	GTP metabolic process	1	2.44398e-12	25	0	0	35	20694
GO:0071677	positive regulation of mononuclear cell migration	1	2.44398e-12	25	0	0	35	20694
GO:1901739	regulation of myoblast fusion	1	2.44398e-12	25	0	0	35	20694
GO:1905809	negative regulation of synapse organization	1	2.44398e-12	25	0	0	35	20694
GO:0033273	response to vitamin	1	2.44398e-12	25	0	0	35	20694
GO:0034508	centromere complex assembly	1	2.44398e-12	25	0	0	35	20694
GO:1901032	negative regulation of response to reactive oxygen species	1	2.44398e-12	25	0	0	35	20694
GO:0090344	negative regulation of cell aging	1	2.44398e-12	25	0	0	35	20694
GO:0021801	cerebral cortex radial glia guided migration	1	2.44398e-12	25	0	0	35	20694
GO:0048745	smooth muscle tissue development	1	2.44398e-12	25	0	0	35	20694
GO:0120033	negative regulation of plasma membrane bounded cell projection assembly	1	2.44398e-12	25	0	0	35	20694
GO:0045061	thymic T cell selection	1	2.44398e-12	25	0	0	35	20694
GO:0034629	cellular protein-containing complex localization	1	2.44398e-12	25	0	0	35	20694
GO:2000737	negative regulation of stem cell differentiation	1	2.44398e-12	25	0	0	35	20694
GO:0034123	positive regulation of toll-like receptor signaling pathway	1	2.44398e-12	25	0	0	35	20694
GO:0071174	mitotic spindle checkpoint	1	2.44398e-12	25	0	0	35	20694
GO:2001039	negative regulation of cellular response to drug	1	2.44398e-12	25	0	0	35	20694
GO:0051788	response to misfolded protein	1	2.44398e-12	25	0	0	35	20694
GO:0007045	cell-substrate adherens junction assembly	1	2.44398e-12	25	0	0	35	20694
GO:0048041	focal adhesion assembly	1	2.44398e-12	25	0	0	35	20694
GO:0095500	acetylcholine receptor signaling pathway	1	2.44398e-12	25	0	0	35	20694
GO:0042026	protein refolding	1	2.44398e-12	25	0	0	35	20694
GO:0015721	bile acid and bile salt transport	1	2.44398e-12	25	0	0	35	20694
GO:0048148	behavioral response to cocaine	1	2.44398e-12	25	0	0	35	20694
GO:0106030	neuron projection fasciculation	1	2.44398e-12	25	0	0	35	20694
GO:0034114	regulation of heterotypic cell-cell adhesion	1	2.44398e-12	25	0	0	35	20694
GO:0046464	acylglycerol catabolic process	1	2.44398e-12	25	0	0	35	20694
GO:2000765	regulation of cytoplasmic translation	1	2.44398e-12	25	0	0	35	20694
GO:0045648	positive regulation of erythrocyte differentiation	1	2.44398e-12	25	0	0	35	20694
GO:1901071	glucosamine-containing compound metabolic process	1	2.44398e-12	25	0	0	35	20694
GO:0070193	synaptonemal complex organization	1	2.44398e-12	25	0	0	35	20694
GO:0071173	spindle assembly checkpoint	1	2.44398e-12	25	0	0	35	20694
GO:0055003	cardiac myofibril assembly	1	2.44398e-12	25	0	0	35	20694
GO:0060148	positive regulation of posttranscriptional gene silencing	1	2.44398e-12	25	0	0	35	20694
GO:0061213	positive regulation of mesonephros development	1	2.44398e-12	25	0	0	35	20694
GO:1900078	positive regulation of cellular response to insulin stimulus	1	2.44398e-12	25	0	0	35	20694
GO:1900048	positive regulation of hemostasis	1	2.44398e-12	25	0	0	35	20694
GO:0006536	glutamate metabolic process	1	2.44398e-12	25	0	0	35	20694
GO:0050951	sensory perception of temperature stimulus	1	2.44398e-12	25	0	0	35	20694
GO:0007520	myoblast fusion	1	2.44398e-12	25	0	0	35	20694
GO:0009649	entrainment of circadian clock	1	2.44398e-12	25	0	0	35	20694
GO:0031365	N-terminal protein amino acid modification	1	2.44398e-12	25	0	0	35	20694
GO:0071234	cellular response to phenylalanine	1	2.44398e-12	25	0	0	35	20694
GO:0051894	positive regulation of focal adhesion assembly	1	2.44398e-12	25	0	0	35	20694
GO:0010640	regulation of platelet-derived growth factor receptor signaling pathway	1	2.44398e-12	25	0	0	35	20694
GO:1904376	negative regulation of protein localization to cell periphery	1	2.44398e-12	25	0	0	35	20694
GO:0050858	negative regulation of antigen receptor-mediated signaling pathway	1	2.44398e-12	25	0	0	35	20694
GO:0002367	cytokine production involved in immune response	1	2.44398e-12	25	0	0	35	20694
GO:1903671	negative regulation of sprouting angiogenesis	1	2.44398e-12	25	0	0	35	20694
GO:0035024	negative regulation of Rho protein signal transduction	1	2.44398e-12	25	0	0	35	20694
GO:0006026	aminoglycan catabolic process	1	2.44398e-12	25	0	0	35	20694
GO:0016209	antioxidant activity	1	2.44398e-12	25	0	0	35	20694
GO:1903747	regulation of establishment of protein localization to mitochondrion	1	2.44398e-12	25	0	0	35	20694
GO:0030832	regulation of actin filament length	1	2.54989e-12	179	0	0	35	20694
GO:0044706	multi-multicellular organism process	1	2.54989e-12	179	0	0	35	20694
GO:0045785	positive regulation of cell adhesion	1	2.63028e-12	412	0	0	35	20694
GO:0046488	phosphatidylinositol metabolic process	1	2.75919e-12	121	0	0	35	20694
GO:0061013	regulation of mRNA catabolic process	1	2.75919e-12	121	0	0	35	20694
GO:0030183	B cell differentiation	1	2.75919e-12	121	0	0	35	20694
GO:0051053	negative regulation of DNA metabolic process	1	2.75919e-12	121	0	0	35	20694
GO:0010508	positive regulation of autophagy	1	2.75919e-12	121	0	0	35	20694
GO:0018393	internal peptidyl-lysine acetylation	1	2.75919e-12	121	0	0	35	20694
GO:0007368	determination of left/right symmetry	1	2.75919e-12	121	0	0	35	20694
GO:0016482	cytosolic transport	1	2.75919e-12	121	0	0	35	20694
GO:0042552	myelination	1	2.75919e-12	121	0	0	35	20694
GO:0099504	synaptic vesicle cycle	1	2.75919e-12	121	0	0	35	20694
GO:0051321	meiotic cell cycle	1	2.81805e-12	251	0	0	35	20694
GO:0016197	endosomal transport	1	2.86408e-12	196	0	0	35	20694
GO:0050900	leukocyte migration	1	2.86408e-12	196	0	0	35	20694
GO:0034655	nucleobase-containing compound catabolic process	1	3.0554e-12	230	0	0	35	20694
GO:1903320	regulation of protein modification by small protein conjugation or removal	1	3.0554e-12	230	0	0	35	20694
GO:0048666	neuron development	1	3.05953e-12	845	0	0	35	20694
GO:2000117	negative regulation of cysteine-type endopeptidase activity	1	3.13713e-12	99	0	0	35	20694
GO:0031099	regeneration	1	3.13713e-12	99	0	0	35	20694
GO:0035282	segmentation	1	3.13713e-12	99	0	0	35	20694
GO:0001578	microtubule bundle formation	1	3.13713e-12	99	0	0	35	20694
GO:0046651	lymphocyte proliferation	1	3.13713e-12	99	0	0	35	20694
GO:0046427	positive regulation of receptor signaling pathway via JAK-STAT	1	3.13713e-12	99	0	0	35	20694
GO:0006261	DNA-dependent DNA replication	1	3.13713e-12	99	0	0	35	20694
GO:0043666	regulation of phosphoprotein phosphatase activity	1	3.13713e-12	99	0	0	35	20694
GO:0090263	positive regulation of canonical Wnt signaling pathway	1	3.13713e-12	99	0	0	35	20694
GO:0010771	negative regulation of cell morphogenesis involved in differentiation	1	3.13713e-12	99	0	0	35	20694
GO:0019439	aromatic compound catabolic process	1	3.30143e-12	289	0	0	35	20694
GO:1901214	regulation of neuron death	1	3.51664e-12	370	0	0	35	20694
GO:0003279	cardiac septum development	1	3.64546e-12	127	0	0	35	20694
GO:0051592	response to calcium ion	1	3.64546e-12	127	0	0	35	20694
GO:0008213	protein alkylation	1	3.64546e-12	127	0	0	35	20694
GO:0008037	cell recognition	1	3.64546e-12	127	0	0	35	20694
GO:0048640	negative regulation of developmental growth	1	3.64546e-12	127	0	0	35	20694
GO:0002065	columnar/cuboidal epithelial cell differentiation	1	3.64546e-12	127	0	0	35	20694
GO:0009855	determination of bilateral symmetry	1	3.64546e-12	127	0	0	35	20694
GO:0010811	positive regulation of cell-substrate adhesion	1	3.64546e-12	127	0	0	35	20694
GO:0006479	protein methylation	1	3.64546e-12	127	0	0	35	20694
GO:0022857	transmembrane transporter activity	1	3.64546e-12	127	0	0	35	20694
GO:0031334	positive regulation of protein complex assembly	1	4.00761e-12	217	0	0	35	20694
GO:0001505	regulation of neurotransmitter levels	1	4.05203e-12	376	0	0	35	20694
GO:0009611	response to wounding	1	4.05203e-12	376	0	0	35	20694
GO:0009894	regulation of catabolic process	1	4.11828e-12	822	0	0	35	20694
GO:0006935	chemotaxis	1	4.12731e-12	496	0	0	35	20694
GO:0043405	regulation of MAP kinase activity	1	4.13603e-12	305	0	0	35	20694
GO:1900017	positive regulation of cytokine production involved in inflammatory response	1	4.15941e-12	21	0	0	35	20694
GO:0046325	negative regulation of glucose import	1	4.15941e-12	21	0	0	35	20694
GO:0051875	pigment granule localization	1	4.15941e-12	21	0	0	35	20694
GO:0046716	muscle cell cellular homeostasis	1	4.15941e-12	21	0	0	35	20694
GO:0030851	granulocyte differentiation	1	4.15941e-12	21	0	0	35	20694
GO:0002042	cell migration involved in sprouting angiogenesis	1	4.15941e-12	21	0	0	35	20694
GO:0060997	dendritic spine morphogenesis	1	4.15941e-12	21	0	0	35	20694
GO:0042069	regulation of catecholamine metabolic process	1	4.15941e-12	21	0	0	35	20694
GO:0099563	modification of synaptic structure	1	4.15941e-12	21	0	0	35	20694
GO:1903540	establishment of protein localization to postsynaptic membrane	1	4.15941e-12	21	0	0	35	20694
GO:1901017	negative regulation of potassium ion transmembrane transporter activity	1	4.15941e-12	21	0	0	35	20694
GO:0044126	regulation of growth of symbiont in host	1	4.15941e-12	21	0	0	35	20694
GO:0043306	positive regulation of mast cell degranulation	1	4.15941e-12	21	0	0	35	20694
GO:0046475	glycerophospholipid catabolic process	1	4.15941e-12	21	0	0	35	20694
GO:0008535	respiratory chain complex IV assembly	1	4.15941e-12	21	0	0	35	20694
GO:0006783	heme biosynthetic process	1	4.15941e-12	21	0	0	35	20694
GO:0042267	natural killer cell mediated cytotoxicity	1	4.15941e-12	21	0	0	35	20694
GO:0046628	positive regulation of insulin receptor signaling pathway	1	4.15941e-12	21	0	0	35	20694
GO:1901223	negative regulation of NIK/NF-kappaB signaling	1	4.15941e-12	21	0	0	35	20694
GO:0051900	regulation of mitochondrial depolarization	1	4.15941e-12	21	0	0	35	20694
GO:0006349	regulation of gene expression by genetic imprinting	1	4.15941e-12	21	0	0	35	20694
GO:0046339	diacylglycerol metabolic process	1	4.15941e-12	21	0	0	35	20694
GO:0048486	parasympathetic nervous system development	1	4.15941e-12	21	0	0	35	20694
GO:2000209	regulation of anoikis	1	4.15941e-12	21	0	0	35	20694
GO:0032957	inositol trisphosphate metabolic process	1	4.15941e-12	21	0	0	35	20694
GO:0032332	positive regulation of chondrocyte differentiation	1	4.15941e-12	21	0	0	35	20694
GO:0042088	T-helper 1 type immune response	1	4.15941e-12	21	0	0	35	20694
GO:0099188	postsynaptic cytoskeleton organization	1	4.15941e-12	21	0	0	35	20694
GO:0002097	tRNA wobble base modification	1	4.15941e-12	21	0	0	35	20694
GO:0035855	megakaryocyte development	1	4.15941e-12	21	0	0	35	20694
GO:0032682	negative regulation of chemokine production	1	4.15941e-12	21	0	0	35	20694
GO:0015740	C4-dicarboxylate transport	1	4.15941e-12	21	0	0	35	20694
GO:0045022	early endosome to late endosome transport	1	4.15941e-12	21	0	0	35	20694
GO:0032693	negative regulation of interleukin-10 production	1	4.15941e-12	21	0	0	35	20694
GO:2000482	regulation of interleukin-8 secretion	1	4.15941e-12	21	0	0	35	20694
GO:0010743	regulation of macrophage derived foam cell differentiation	1	4.15941e-12	21	0	0	35	20694
GO:0010759	positive regulation of macrophage chemotaxis	1	4.15941e-12	21	0	0	35	20694
GO:0001836	release of cytochrome c from mitochondria	1	4.15941e-12	21	0	0	35	20694
GO:0002204	somatic recombination of immunoglobulin genes involved in immune response	1	4.15941e-12	21	0	0	35	20694
GO:0051932	synaptic transmission, GABAergic	1	4.15941e-12	21	0	0	35	20694
GO:0018196	peptidyl-asparagine modification	1	4.15941e-12	21	0	0	35	20694
GO:0001963	synaptic transmission, dopaminergic	1	4.15941e-12	21	0	0	35	20694
GO:0008206	bile acid metabolic process	1	4.15941e-12	21	0	0	35	20694
GO:0006882	cellular zinc ion homeostasis	1	4.15941e-12	21	0	0	35	20694
GO:0032291	axon ensheathment in central nervous system	1	4.15941e-12	21	0	0	35	20694
GO:0042573	retinoic acid metabolic process	1	4.15941e-12	21	0	0	35	20694
GO:0031065	positive regulation of histone deacetylation	1	4.15941e-12	21	0	0	35	20694
GO:0046174	polyol catabolic process	1	4.15941e-12	21	0	0	35	20694
GO:0090330	regulation of platelet aggregation	1	4.15941e-12	21	0	0	35	20694
GO:2000136	regulation of cell proliferation involved in heart morphogenesis	1	4.15941e-12	21	0	0	35	20694
GO:0036473	cell death in response to oxidative stress	1	4.15941e-12	21	0	0	35	20694
GO:0006379	mRNA cleavage	1	4.15941e-12	21	0	0	35	20694
GO:0009404	toxin metabolic process	1	4.15941e-12	21	0	0	35	20694
GO:0090382	phagosome maturation	1	4.15941e-12	21	0	0	35	20694
GO:0002208	somatic diversification of immunoglobulins involved in immune response	1	4.15941e-12	21	0	0	35	20694
GO:0071711	basement membrane organization	1	4.15941e-12	21	0	0	35	20694
GO:0033008	positive regulation of mast cell activation involved in immune response	1	4.15941e-12	21	0	0	35	20694
GO:0000469	cleavage involved in rRNA processing	1	4.15941e-12	21	0	0	35	20694
GO:0098877	neurotransmitter receptor transport to plasma membrane	1	4.15941e-12	21	0	0	35	20694
GO:0090050	positive regulation of cell migration involved in sprouting angiogenesis	1	4.15941e-12	21	0	0	35	20694
GO:0072583	clathrin-dependent endocytosis	1	4.15941e-12	21	0	0	35	20694
GO:0010866	regulation of triglyceride biosynthetic process	1	4.15941e-12	21	0	0	35	20694
GO:0043586	tongue development	1	4.15941e-12	21	0	0	35	20694
GO:2000757	negative regulation of peptidyl-lysine acetylation	1	4.15941e-12	21	0	0	35	20694
GO:0006298	mismatch repair	1	4.15941e-12	21	0	0	35	20694
GO:2000193	positive regulation of fatty acid transport	1	4.15941e-12	21	0	0	35	20694
GO:0003177	pulmonary valve development	1	4.15941e-12	21	0	0	35	20694
GO:0002837	regulation of immune response to tumor cell	1	4.15941e-12	21	0	0	35	20694
GO:0006450	regulation of translational fidelity	1	4.15941e-12	21	0	0	35	20694
GO:0097352	autophagosome maturation	1	4.15941e-12	21	0	0	35	20694
GO:2001224	positive regulation of neuron migration	1	4.15941e-12	21	0	0	35	20694
GO:0051023	regulation of immunoglobulin secretion	1	4.15941e-12	21	0	0	35	20694
GO:0014850	response to muscle activity	1	4.15941e-12	21	0	0	35	20694
GO:0044273	sulfur compound catabolic process	1	4.15941e-12	21	0	0	35	20694
GO:1904666	regulation of ubiquitin protein ligase activity	1	4.15941e-12	21	0	0	35	20694
GO:0051770	positive regulation of nitric-oxide synthase biosynthetic process	1	4.15941e-12	21	0	0	35	20694
GO:0007190	activation of adenylate cyclase activity	1	4.15941e-12	21	0	0	35	20694
GO:0045190	isotype switching	1	4.15941e-12	21	0	0	35	20694
GO:0010560	positive regulation of glycoprotein biosynthetic process	1	4.15941e-12	21	0	0	35	20694
GO:0060457	negative regulation of digestive system process	1	4.15941e-12	21	0	0	35	20694
GO:0007271	synaptic transmission, cholinergic	1	4.15941e-12	21	0	0	35	20694
GO:0051220	cytoplasmic sequestering of protein	1	4.15941e-12	21	0	0	35	20694
GO:0061339	establishment or maintenance of monopolar cell polarity	1	4.15941e-12	21	0	0	35	20694
GO:1901522	positive regulation of transcription from RNA polymerase II promoter involved in cellular response to chemical stimulus	1	4.15941e-12	21	0	0	35	20694
GO:0002532	production of molecular mediator involved in inflammatory response	1	4.15941e-12	21	0	0	35	20694
GO:1901673	regulation of mitotic spindle assembly	1	4.15941e-12	21	0	0	35	20694
GO:0046856	phosphatidylinositol dephosphorylation	1	4.15941e-12	21	0	0	35	20694
GO:0070920	regulation of production of small RNA involved in gene silencing by RNA	1	4.15941e-12	21	0	0	35	20694
GO:0048569	post-embryonic animal organ development	1	4.15941e-12	21	0	0	35	20694
GO:0016601	Rac protein signal transduction	1	4.15941e-12	21	0	0	35	20694
GO:0034694	response to prostaglandin	1	4.15941e-12	21	0	0	35	20694
GO:0002834	regulation of response to tumor cell	1	4.15941e-12	21	0	0	35	20694
GO:2001032	regulation of double-strand break repair via nonhomologous end joining	1	4.15941e-12	21	0	0	35	20694
GO:0007635	chemosensory behavior	1	4.15941e-12	21	0	0	35	20694
GO:0035590	purinergic nucleotide receptor signaling pathway	1	4.15941e-12	21	0	0	35	20694
GO:0006308	DNA catabolic process	1	4.15941e-12	21	0	0	35	20694
GO:0006541	glutamine metabolic process	1	4.15941e-12	21	0	0	35	20694
GO:0000466	maturation of 5.8S rRNA from tricistronic rRNA transcript (SSU-rRNA, 5.8S rRNA, LSU-rRNA)	1	4.15941e-12	21	0	0	35	20694
GO:0006270	DNA replication initiation	1	4.15941e-12	21	0	0	35	20694
GO:0003283	atrial septum development	1	4.15941e-12	21	0	0	35	20694
GO:0051349	positive regulation of lyase activity	1	4.15941e-12	21	0	0	35	20694
GO:0070230	positive regulation of lymphocyte apoptotic process	1	4.15941e-12	21	0	0	35	20694
GO:0007340	acrosome reaction	1	4.15941e-12	21	0	0	35	20694
GO:0060216	definitive hemopoiesis	1	4.15941e-12	21	0	0	35	20694
GO:0022010	central nervous system myelination	1	4.15941e-12	21	0	0	35	20694
GO:1990845	adaptive thermogenesis	1	4.15941e-12	21	0	0	35	20694
GO:1902019	regulation of cilium-dependent cell motility	1	4.15941e-12	21	0	0	35	20694
GO:2000027	regulation of animal organ morphogenesis	1	4.26123e-12	209	0	0	35	20694
GO:0050773	regulation of dendrite development	1	4.2857e-12	191	0	0	35	20694
GO:0098656	anion transmembrane transport	1	4.2857e-12	191	0	0	35	20694
GO:0032872	regulation of stress-activated MAPK cascade	1	4.37893e-12	235	0	0	35	20694
GO:0043583	ear development	1	4.37893e-12	235	0	0	35	20694
GO:0031330	negative regulation of cellular catabolic process	1	4.37893e-12	235	0	0	35	20694
GO:0051480	regulation of cytosolic calcium ion concentration	1	4.59102e-12	358	0	0	35	20694
GO:0016570	histone modification	1	4.59102e-12	358	0	0	35	20694
GO:0048667	cell morphogenesis involved in neuron differentiation	1	4.61975e-12	433	0	0	35	20694
GO:0072395	signal transduction involved in cell cycle checkpoint	1	4.6983e-12	28	0	0	35	20694
GO:0044458	motile cilium assembly	1	4.6983e-12	28	0	0	35	20694
GO:1902932	positive regulation of alcohol biosynthetic process	1	4.6983e-12	28	0	0	35	20694
GO:1902668	negative regulation of axon guidance	1	4.6983e-12	28	0	0	35	20694
GO:0032925	regulation of activin receptor signaling pathway	1	4.6983e-12	28	0	0	35	20694
GO:0045822	negative regulation of heart contraction	1	4.6983e-12	28	0	0	35	20694
GO:0048596	embryonic camera-type eye morphogenesis	1	4.6983e-12	28	0	0	35	20694
GO:0071887	leukocyte apoptotic process	1	4.6983e-12	28	0	0	35	20694
GO:0010719	negative regulation of epithelial to mesenchymal transition	1	4.6983e-12	28	0	0	35	20694
GO:0090312	positive regulation of protein deacetylation	1	4.6983e-12	28	0	0	35	20694
GO:0007588	excretion	1	4.6983e-12	28	0	0	35	20694
GO:0007602	phototransduction	1	4.6983e-12	28	0	0	35	20694
GO:0035883	enteroendocrine cell differentiation	1	4.6983e-12	28	0	0	35	20694
GO:0050892	intestinal absorption	1	4.6983e-12	28	0	0	35	20694
GO:0080154	regulation of fertilization	1	4.6983e-12	28	0	0	35	20694
GO:1901658	glycosyl compound catabolic process	1	4.6983e-12	28	0	0	35	20694
GO:0021952	central nervous system projection neuron axonogenesis	1	4.6983e-12	28	0	0	35	20694
GO:0072401	signal transduction involved in DNA integrity checkpoint	1	4.6983e-12	28	0	0	35	20694
GO:0045671	negative regulation of osteoclast differentiation	1	4.6983e-12	28	0	0	35	20694
GO:2000816	negative regulation of mitotic sister chromatid separation	1	4.6983e-12	28	0	0	35	20694
GO:0070076	histone lysine demethylation	1	4.6983e-12	28	0	0	35	20694
GO:0007164	establishment of tissue polarity	1	4.6983e-12	28	0	0	35	20694
GO:0070741	response to interleukin-6	1	4.6983e-12	28	0	0	35	20694
GO:0050820	positive regulation of coagulation	1	4.6983e-12	28	0	0	35	20694
GO:0060384	innervation	1	4.6983e-12	28	0	0	35	20694
GO:0010962	regulation of glucan biosynthetic process	1	4.6983e-12	28	0	0	35	20694
GO:0038061	NIK/NF-kappaB signaling	1	4.6983e-12	28	0	0	35	20694
GO:0061217	regulation of mesonephros development	1	4.6983e-12	28	0	0	35	20694
GO:0031294	lymphocyte costimulation	1	4.6983e-12	28	0	0	35	20694
GO:0004521	endoribonuclease activity	1	4.6983e-12	28	0	0	35	20694
GO:0070670	response to interleukin-4	1	4.6983e-12	28	0	0	35	20694
GO:0070897	transcription preinitiation complex assembly	1	4.6983e-12	28	0	0	35	20694
GO:0003351	epithelial cilium movement involved in extracellular fluid movement	1	4.6983e-12	28	0	0	35	20694
GO:1903846	positive regulation of cellular response to transforming growth factor beta stimulus	1	4.6983e-12	28	0	0	35	20694
GO:0045724	positive regulation of cilium assembly	1	4.6983e-12	28	0	0	35	20694
GO:0072422	signal transduction involved in DNA damage checkpoint	1	4.6983e-12	28	0	0	35	20694
GO:0051957	positive regulation of amino acid transport	1	4.6983e-12	28	0	0	35	20694
GO:1902742	apoptotic process involved in development	1	4.6983e-12	28	0	0	35	20694
GO:0045499	chemorepellent activity	1	4.6983e-12	28	0	0	35	20694
GO:0032891	negative regulation of organic acid transport	1	4.6983e-12	28	0	0	35	20694
GO:2000310	regulation of NMDA receptor activity	1	4.6983e-12	28	0	0	35	20694
GO:0051984	positive regulation of chromosome segregation	1	4.6983e-12	28	0	0	35	20694
GO:0008340	determination of adult lifespan	1	4.6983e-12	28	0	0	35	20694
GO:0090314	positive regulation of protein targeting to membrane	1	4.6983e-12	28	0	0	35	20694
GO:0042417	dopamine metabolic process	1	4.6983e-12	28	0	0	35	20694
GO:0042181	ketone biosynthetic process	1	4.6983e-12	28	0	0	35	20694
GO:0045589	regulation of regulatory T cell differentiation	1	4.6983e-12	28	0	0	35	20694
GO:0034394	protein localization to cell surface	1	4.6983e-12	28	0	0	35	20694
GO:0018195	peptidyl-arginine modification	1	4.6983e-12	28	0	0	35	20694
GO:0003081	regulation of systemic arterial blood pressure by renin-angiotensin	1	4.6983e-12	28	0	0	35	20694
GO:2000178	negative regulation of neural precursor cell proliferation	1	4.6983e-12	28	0	0	35	20694
GO:0038179	neurotrophin signaling pathway	1	4.6983e-12	28	0	0	35	20694
GO:0002089	lens morphogenesis in camera-type eye	1	4.6983e-12	28	0	0	35	20694
GO:1904030	negative regulation of cyclin-dependent protein kinase activity	1	4.6983e-12	28	0	0	35	20694
GO:0090169	regulation of spindle assembly	1	4.6983e-12	28	0	0	35	20694
GO:1904019	epithelial cell apoptotic process	1	4.6983e-12	28	0	0	35	20694
GO:1901186	positive regulation of ERBB signaling pathway	1	4.6983e-12	28	0	0	35	20694
GO:0060039	pericardium development	1	4.6983e-12	28	0	0	35	20694
GO:0061050	regulation of cell growth involved in cardiac muscle cell development	1	4.6983e-12	28	0	0	35	20694
GO:0150077	regulation of neuroinflammatory response	1	4.6983e-12	28	0	0	35	20694
GO:0006354	DNA-templated transcription, elongation	1	4.6983e-12	28	0	0	35	20694
GO:0036297	interstrand cross-link repair	1	4.6983e-12	28	0	0	35	20694
GO:0051589	negative regulation of neurotransmitter transport	1	4.6983e-12	28	0	0	35	20694
GO:0035587	purinergic receptor signaling pathway	1	4.6983e-12	28	0	0	35	20694
GO:0030511	positive regulation of transforming growth factor beta receptor signaling pathway	1	4.6983e-12	28	0	0	35	20694
GO:0045292	mRNA cis splicing, via spliceosome	1	4.6983e-12	28	0	0	35	20694
GO:0045187	regulation of circadian sleep/wake cycle, sleep	1	4.6983e-12	28	0	0	35	20694
GO:0045663	positive regulation of myoblast differentiation	1	4.6983e-12	28	0	0	35	20694
GO:0090200	positive regulation of release of cytochrome c from mitochondria	1	4.6983e-12	28	0	0	35	20694
GO:0045992	negative regulation of embryonic development	1	4.6983e-12	28	0	0	35	20694
GO:0000731	DNA synthesis involved in DNA repair	1	4.6983e-12	28	0	0	35	20694
GO:0005979	regulation of glycogen biosynthetic process	1	4.6983e-12	28	0	0	35	20694
GO:1900745	positive regulation of p38MAPK cascade	1	4.6983e-12	28	0	0	35	20694
GO:0032369	negative regulation of lipid transport	1	4.6983e-12	28	0	0	35	20694
GO:0033198	response to ATP	1	4.6983e-12	28	0	0	35	20694
GO:0060037	pharyngeal system development	1	4.6983e-12	28	0	0	35	20694
GO:0014888	striated muscle adaptation	1	4.6983e-12	28	0	0	35	20694
GO:0002443	leukocyte mediated immunity	1	4.73753e-12	171	0	0	35	20694
GO:0048592	eye morphogenesis	1	4.73753e-12	171	0	0	35	20694
GO:0002263	cell activation involved in immune response	1	4.73753e-12	171	0	0	35	20694
GO:0043271	negative regulation of ion transport	1	4.73753e-12	171	0	0	35	20694
GO:0005096	GTPase activator activity	1	4.86705e-12	239	0	0	35	20694
GO:0030099	myeloid cell differentiation	1	4.86705e-12	239	0	0	35	20694
GO:0035904	aorta development	1	4.94721e-12	59	0	0	35	20694
GO:0010524	positive regulation of calcium ion transport into cytosol	1	4.94721e-12	59	0	0	35	20694
GO:2000401	regulation of lymphocyte migration	1	4.94721e-12	59	0	0	35	20694
GO:1903008	organelle disassembly	1	4.94721e-12	59	0	0	35	20694
GO:0015918	sterol transport	1	4.94721e-12	59	0	0	35	20694
GO:0051148	negative regulation of muscle cell differentiation	1	4.94721e-12	59	0	0	35	20694
GO:0005200	structural constituent of cytoskeleton	1	4.94721e-12	59	0	0	35	20694
GO:1903428	positive regulation of reactive oxygen species biosynthetic process	1	4.94721e-12	59	0	0	35	20694
GO:0044728	DNA methylation or demethylation	1	4.94721e-12	59	0	0	35	20694
GO:0031122	cytoplasmic microtubule organization	1	4.94721e-12	59	0	0	35	20694
GO:0035725	sodium ion transmembrane transport	1	4.94721e-12	59	0	0	35	20694
GO:0045814	negative regulation of gene expression, epigenetic	1	4.94721e-12	59	0	0	35	20694
GO:0060675	ureteric bud morphogenesis	1	4.94721e-12	59	0	0	35	20694
GO:0060324	face development	1	4.94721e-12	59	0	0	35	20694
GO:0060711	labyrinthine layer development	1	4.94721e-12	59	0	0	35	20694
GO:0046632	alpha-beta T cell differentiation	1	4.94721e-12	59	0	0	35	20694
GO:0045143	homologous chromosome segregation	1	4.94721e-12	59	0	0	35	20694
GO:0009988	cell-cell recognition	1	4.94721e-12	59	0	0	35	20694
GO:0060119	inner ear receptor cell development	1	4.94721e-12	59	0	0	35	20694
GO:1903078	positive regulation of protein localization to plasma membrane	1	4.94721e-12	59	0	0	35	20694
GO:1901616	organic hydroxy compound catabolic process	1	4.94721e-12	59	0	0	35	20694
GO:0009064	glutamine family amino acid metabolic process	1	4.94721e-12	59	0	0	35	20694
GO:2001238	positive regulation of extrinsic apoptotic signaling pathway	1	4.94721e-12	59	0	0	35	20694
GO:0070663	regulation of leukocyte proliferation	1	4.96535e-12	236	0	0	35	20694
GO:0051052	regulation of DNA metabolic process	1	5.15052e-12	363	0	0	35	20694
GO:0099537	trans-synaptic signaling	1	5.15052e-12	363	0	0	35	20694
GO:0061326	renal tubule development	1	5.26229e-12	90	0	0	35	20694
GO:0001508	action potential	1	5.26229e-12	90	0	0	35	20694
GO:0042158	lipoprotein biosynthetic process	1	5.26229e-12	90	0	0	35	20694
GO:0014033	neural crest cell differentiation	1	5.26229e-12	90	0	0	35	20694
GO:0016571	histone methylation	1	5.26229e-12	90	0	0	35	20694
GO:0022405	hair cycle process	1	5.26229e-12	90	0	0	35	20694
GO:0001704	formation of primary germ layer	1	5.26229e-12	90	0	0	35	20694
GO:0015914	phospholipid transport	1	5.26229e-12	90	0	0	35	20694
GO:0022404	molting cycle process	1	5.26229e-12	90	0	0	35	20694
GO:0000280	nuclear division	1	5.36779e-12	268	0	0	35	20694
GO:0048562	embryonic organ morphogenesis	1	5.44032e-12	316	0	0	35	20694
GO:0031331	positive regulation of cellular catabolic process	1	5.70662e-12	357	0	0	35	20694
GO:0048167	regulation of synaptic plasticity	1	5.70662e-12	357	0	0	35	20694
GO:0072507	divalent inorganic cation homeostasis	1	5.77754e-12	509	0	0	35	20694
GO:1905114	cell surface receptor signaling pathway involved in cell-cell signaling	1	5.78051e-12	315	0	0	35	20694
GO:0006814	sodium ion transport	1	5.80706e-12	139	0	0	35	20694
GO:0001755	neural crest cell migration	1	5.8527e-12	57	0	0	35	20694
GO:0090109	regulation of cell-substrate junction assembly	1	5.8527e-12	57	0	0	35	20694
GO:0010665	regulation of cardiac muscle cell apoptotic process	1	5.8527e-12	57	0	0	35	20694
GO:0072347	response to anesthetic	1	5.8527e-12	57	0	0	35	20694
GO:0009308	amine metabolic process	1	5.8527e-12	57	0	0	35	20694
GO:0021517	ventral spinal cord development	1	5.8527e-12	57	0	0	35	20694
GO:0032963	collagen metabolic process	1	5.8527e-12	57	0	0	35	20694
GO:1901607	alpha-amino acid biosynthetic process	1	5.8527e-12	57	0	0	35	20694
GO:0003170	heart valve development	1	5.8527e-12	57	0	0	35	20694
GO:0043030	regulation of macrophage activation	1	5.8527e-12	57	0	0	35	20694
GO:0002040	sprouting angiogenesis	1	5.8527e-12	57	0	0	35	20694
GO:0001825	blastocyst formation	1	5.8527e-12	57	0	0	35	20694
GO:0030837	negative regulation of actin filament polymerization	1	5.8527e-12	57	0	0	35	20694
GO:0048260	positive regulation of receptor-mediated endocytosis	1	5.8527e-12	57	0	0	35	20694
GO:0009247	glycolipid biosynthetic process	1	5.8527e-12	57	0	0	35	20694
GO:0003341	cilium movement	1	5.8527e-12	57	0	0	35	20694
GO:0051893	regulation of focal adhesion assembly	1	5.8527e-12	57	0	0	35	20694
GO:0042440	pigment metabolic process	1	5.8527e-12	57	0	0	35	20694
GO:0007417	central nervous system development	1	5.866e-12	833	0	0	35	20694
GO:0042742	defense response to bacterium	1	6.02038e-12	264	0	0	35	20694
GO:0007605	sensory perception of sound	1	6.02038e-12	264	0	0	35	20694
GO:0032793	positive regulation of CREB transcription factor activity	1	6.02767e-12	18	0	0	35	20694
GO:1904706	negative regulation of vascular smooth muscle cell proliferation	1	6.02767e-12	18	0	0	35	20694
GO:0044321	response to leptin	1	6.02767e-12	18	0	0	35	20694
GO:0000030	mannosyltransferase activity	1	6.02767e-12	18	0	0	35	20694
GO:0042447	hormone catabolic process	1	6.02767e-12	18	0	0	35	20694
GO:0003299	muscle hypertrophy in response to stress	1	6.02767e-12	18	0	0	35	20694
GO:0030970	retrograde protein transport, ER to cytosol	1	6.02767e-12	18	0	0	35	20694
GO:0030575	nuclear body organization	1	6.02767e-12	18	0	0	35	20694
GO:0070131	positive regulation of mitochondrial translation	1	6.02767e-12	18	0	0	35	20694
GO:0060044	negative regulation of cardiac muscle cell proliferation	1	6.02767e-12	18	0	0	35	20694
GO:0032823	regulation of natural killer cell differentiation	1	6.02767e-12	18	0	0	35	20694
GO:0034381	plasma lipoprotein particle clearance	1	6.02767e-12	18	0	0	35	20694
GO:0021692	cerebellar Purkinje cell layer morphogenesis	1	6.02767e-12	18	0	0	35	20694
GO:0001675	acrosome assembly	1	6.02767e-12	18	0	0	35	20694
GO:0060841	venous blood vessel development	1	6.02767e-12	18	0	0	35	20694
GO:0045324	late endosome to vacuole transport	1	6.02767e-12	18	0	0	35	20694
GO:0046321	positive regulation of fatty acid oxidation	1	6.02767e-12	18	0	0	35	20694
GO:0060707	trophoblast giant cell differentiation	1	6.02767e-12	18	0	0	35	20694
GO:0046851	negative regulation of bone remodeling	1	6.02767e-12	18	0	0	35	20694
GO:1904424	regulation of GTP binding	1	6.02767e-12	18	0	0	35	20694
GO:0051905	establishment of pigment granule localization	1	6.02767e-12	18	0	0	35	20694
GO:0007020	microtubule nucleation	1	6.02767e-12	18	0	0	35	20694
GO:0099150	regulation of postsynaptic specialization assembly	1	6.02767e-12	18	0	0	35	20694
GO:0032674	regulation of interleukin-5 production	1	6.02767e-12	18	0	0	35	20694
GO:0060746	parental behavior	1	6.02767e-12	18	0	0	35	20694
GO:0072189	ureter development	1	6.02767e-12	18	0	0	35	20694
GO:0003323	type B pancreatic cell development	1	6.02767e-12	18	0	0	35	20694
GO:0034695	response to prostaglandin E	1	6.02767e-12	18	0	0	35	20694
GO:0042401	cellular biogenic amine biosynthetic process	1	6.02767e-12	18	0	0	35	20694
GO:0019048	modulation by virus of host morphology or physiology	1	6.02767e-12	18	0	0	35	20694
GO:0005978	glycogen biosynthetic process	1	6.02767e-12	18	0	0	35	20694
GO:0044550	secondary metabolite biosynthetic process	1	6.02767e-12	18	0	0	35	20694
GO:2000641	regulation of early endosome to late endosome transport	1	6.02767e-12	18	0	0	35	20694
GO:0030952	establishment or maintenance of cytoskeleton polarity	1	6.02767e-12	18	0	0	35	20694
GO:0014898	cardiac muscle hypertrophy in response to stress	1	6.02767e-12	18	0	0	35	20694
GO:0032611	interleukin-1 beta production	1	6.02767e-12	18	0	0	35	20694
GO:0016973	poly(A)+ mRNA export from nucleus	1	6.02767e-12	18	0	0	35	20694
GO:0030540	female genitalia development	1	6.02767e-12	18	0	0	35	20694
GO:1905517	macrophage migration	1	6.02767e-12	18	0	0	35	20694
GO:0034312	diol biosynthetic process	1	6.02767e-12	18	0	0	35	20694
GO:0061440	kidney vasculature development	1	6.02767e-12	18	0	0	35	20694
GO:0000380	alternative mRNA splicing, via spliceosome	1	6.02767e-12	18	0	0	35	20694
GO:1902855	regulation of non-motile cilium assembly	1	6.02767e-12	18	0	0	35	20694
GO:0045837	negative regulation of membrane potential	1	6.02767e-12	18	0	0	35	20694
GO:0046457	prostanoid biosynthetic process	1	6.02767e-12	18	0	0	35	20694
GO:0010832	negative regulation of myotube differentiation	1	6.02767e-12	18	0	0	35	20694
GO:0036158	outer dynein arm assembly	1	6.02767e-12	18	0	0	35	20694
GO:0045722	positive regulation of gluconeogenesis	1	6.02767e-12	18	0	0	35	20694
GO:0048711	positive regulation of astrocyte differentiation	1	6.02767e-12	18	0	0	35	20694
GO:0042908	xenobiotic transport	1	6.02767e-12	18	0	0	35	20694
GO:0047497	mitochondrion transport along microtubule	1	6.02767e-12	18	0	0	35	20694
GO:0050965	detection of temperature stimulus involved in sensory perception of pain	1	6.02767e-12	18	0	0	35	20694
GO:0010763	positive regulation of fibroblast migration	1	6.02767e-12	18	0	0	35	20694
GO:0009218	pyrimidine ribonucleotide metabolic process	1	6.02767e-12	18	0	0	35	20694
GO:0150052	regulation of postsynapse assembly	1	6.02767e-12	18	0	0	35	20694
GO:0030002	cellular anion homeostasis	1	6.02767e-12	18	0	0	35	20694
GO:1904406	negative regulation of nitric oxide metabolic process	1	6.02767e-12	18	0	0	35	20694
GO:0061608	nuclear import signal receptor activity	1	6.02767e-12	18	0	0	35	20694
GO:0035518	histone H2A monoubiquitination	1	6.02767e-12	18	0	0	35	20694
GO:0050961	detection of temperature stimulus involved in sensory perception	1	6.02767e-12	18	0	0	35	20694
GO:0071801	regulation of podosome assembly	1	6.02767e-12	18	0	0	35	20694
GO:0030320	cellular monovalent inorganic anion homeostasis	1	6.02767e-12	18	0	0	35	20694
GO:0031936	negative regulation of chromatin silencing	1	6.02767e-12	18	0	0	35	20694
GO:0043278	response to morphine	1	6.02767e-12	18	0	0	35	20694
GO:0033194	response to hydroperoxide	1	6.02767e-12	18	0	0	35	20694
GO:0090075	relaxation of muscle	1	6.02767e-12	18	0	0	35	20694
GO:0001516	prostaglandin biosynthetic process	1	6.02767e-12	18	0	0	35	20694
GO:0032780	negative regulation of ATPase activity	1	6.02767e-12	18	0	0	35	20694
GO:0009250	glucan biosynthetic process	1	6.02767e-12	18	0	0	35	20694
GO:0034587	piRNA metabolic process	1	6.02767e-12	18	0	0	35	20694
GO:0045019	negative regulation of nitric oxide biosynthetic process	1	6.02767e-12	18	0	0	35	20694
GO:0071475	cellular hyperosmotic salinity response	1	6.02767e-12	18	0	0	35	20694
GO:0046931	pore complex assembly	1	6.02767e-12	18	0	0	35	20694
GO:0007620	copulation	1	6.02767e-12	18	0	0	35	20694
GO:0086005	ventricular cardiac muscle cell action potential	1	6.02767e-12	18	0	0	35	20694
GO:0033604	negative regulation of catecholamine secretion	1	6.02767e-12	18	0	0	35	20694
GO:0016486	peptide hormone processing	1	6.02767e-12	18	0	0	35	20694
GO:0072273	metanephric nephron morphogenesis	1	6.02767e-12	18	0	0	35	20694
GO:0014041	regulation of neuron maturation	1	6.02767e-12	18	0	0	35	20694
GO:0001833	inner cell mass cell proliferation	1	6.02767e-12	18	0	0	35	20694
GO:1903392	negative regulation of adherens junction organization	1	6.02767e-12	18	0	0	35	20694
GO:0045026	plasma membrane fusion	1	6.02767e-12	18	0	0	35	20694
GO:0021542	dentate gyrus development	1	6.02767e-12	18	0	0	35	20694
GO:0045721	negative regulation of gluconeogenesis	1	6.02767e-12	18	0	0	35	20694
GO:0042754	negative regulation of circadian rhythm	1	6.02767e-12	18	0	0	35	20694
GO:0043094	cellular metabolic compound salvage	1	6.02767e-12	18	0	0	35	20694
GO:0000305	response to oxygen radical	1	6.02767e-12	18	0	0	35	20694
GO:0006312	mitotic recombination	1	6.02767e-12	18	0	0	35	20694
GO:0050884	neuromuscular process controlling posture	1	6.02767e-12	18	0	0	35	20694
GO:0014855	striated muscle cell proliferation	1	6.02767e-12	18	0	0	35	20694
GO:0021756	striatum development	1	6.02767e-12	18	0	0	35	20694
GO:0014887	cardiac muscle adaptation	1	6.02767e-12	18	0	0	35	20694
GO:0021783	preganglionic parasympathetic fiber development	1	6.02767e-12	18	0	0	35	20694
GO:0071459	protein localization to chromosome, centromeric region	1	6.02767e-12	18	0	0	35	20694
GO:0050860	negative regulation of T cell receptor signaling pathway	1	6.02767e-12	18	0	0	35	20694
GO:0051350	negative regulation of lyase activity	1	6.02767e-12	18	0	0	35	20694
GO:1900153	positive regulation of nuclear-transcribed mRNA catabolic process, deadenylation-dependent decay	1	6.02767e-12	18	0	0	35	20694
GO:2000810	regulation of bicellular tight junction assembly	1	6.02767e-12	18	0	0	35	20694
GO:0035728	response to hepatocyte growth factor	1	6.02767e-12	18	0	0	35	20694
GO:0051444	negative regulation of ubiquitin-protein transferase activity	1	6.02767e-12	18	0	0	35	20694
GO:2001057	reactive nitrogen species metabolic process	1	6.02767e-12	18	0	0	35	20694
GO:0039531	regulation of viral-induced cytoplasmic pattern recognition receptor signaling pathway	1	6.02767e-12	18	0	0	35	20694
GO:0086009	membrane repolarization	1	6.02767e-12	18	0	0	35	20694
GO:1903513	endoplasmic reticulum to cytosol transport	1	6.02767e-12	18	0	0	35	20694
GO:0035089	establishment of apical/basal cell polarity	1	6.02767e-12	18	0	0	35	20694
GO:0006622	protein targeting to lysosome	1	6.02767e-12	18	0	0	35	20694
GO:0009309	amine biosynthetic process	1	6.02767e-12	18	0	0	35	20694
GO:0002446	neutrophil mediated immunity	1	6.02767e-12	18	0	0	35	20694
GO:1904262	negative regulation of TORC1 signaling	1	6.02767e-12	18	0	0	35	20694
GO:0021514	ventral spinal cord interneuron differentiation	1	6.02767e-12	18	0	0	35	20694
GO:0022038	corpus callosum development	1	6.02767e-12	18	0	0	35	20694
GO:0003746	translation elongation factor activity	1	6.02767e-12	18	0	0	35	20694
GO:0002183	cytoplasmic translational initiation	1	6.02767e-12	18	0	0	35	20694
GO:0032801	receptor catabolic process	1	6.02767e-12	18	0	0	35	20694
GO:0032700	negative regulation of interleukin-17 production	1	6.02767e-12	18	0	0	35	20694
GO:0036120	cellular response to platelet-derived growth factor stimulus	1	6.02767e-12	18	0	0	35	20694
GO:0006027	glycosaminoglycan catabolic process	1	6.02767e-12	18	0	0	35	20694
GO:0060850	regulation of transcription involved in cell fate commitment	1	6.02767e-12	18	0	0	35	20694
GO:0034643	establishment of mitochondrion localization, microtubule-mediated	1	6.02767e-12	18	0	0	35	20694
GO:0016137	glycoside metabolic process	1	6.02767e-12	18	0	0	35	20694
GO:0004935	adrenergic receptor activity	1	6.02767e-12	18	0	0	35	20694
GO:0043162	ubiquitin-dependent protein catabolic process via the multivesicular body sorting pathway	1	6.02767e-12	18	0	0	35	20694
GO:0009109	coenzyme catabolic process	1	6.02767e-12	18	0	0	35	20694
GO:0000966	RNA 5'-end processing	1	6.02767e-12	18	0	0	35	20694
GO:0034377	plasma lipoprotein particle assembly	1	6.02767e-12	18	0	0	35	20694
GO:0061437	renal system vasculature development	1	6.02767e-12	18	0	0	35	20694
GO:0008209	androgen metabolic process	1	6.02767e-12	18	0	0	35	20694
GO:0014061	regulation of norepinephrine secretion	1	6.02767e-12	18	0	0	35	20694
GO:0010801	negative regulation of peptidyl-threonine phosphorylation	1	6.02767e-12	18	0	0	35	20694
GO:0004970	ionotropic glutamate receptor activity	1	6.02767e-12	18	0	0	35	20694
GO:0042415	norepinephrine metabolic process	1	6.02767e-12	18	0	0	35	20694
GO:2000696	regulation of epithelial cell differentiation involved in kidney development	1	6.02767e-12	18	0	0	35	20694
GO:2000846	regulation of corticosteroid hormone secretion	1	6.02767e-12	18	0	0	35	20694
GO:0002076	osteoblast development	1	6.02767e-12	18	0	0	35	20694
GO:0048245	eosinophil chemotaxis	1	6.02767e-12	18	0	0	35	20694
GO:0070828	heterochromatin organization	1	6.02767e-12	18	0	0	35	20694
GO:1903209	positive regulation of oxidative stress-induced cell death	1	6.02767e-12	18	0	0	35	20694
GO:0051648	vesicle localization	1	6.33935e-12	132	0	0	35	20694
GO:0060560	developmental growth involved in morphogenesis	1	6.33935e-12	132	0	0	35	20694
GO:2001251	negative regulation of chromosome organization	1	6.33935e-12	132	0	0	35	20694
GO:0051712	positive regulation of killing of cells of other organism	1	6.47558e-12	14	0	0	35	20694
GO:0051503	adenine nucleotide transport	1	6.47558e-12	14	0	0	35	20694
GO:2001212	regulation of vasculogenesis	1	6.47558e-12	14	0	0	35	20694
GO:0001783	B cell apoptotic process	1	6.47558e-12	14	0	0	35	20694
GO:0072202	cell differentiation involved in metanephros development	1	6.47558e-12	14	0	0	35	20694
GO:0000963	mitochondrial RNA processing	1	6.47558e-12	14	0	0	35	20694
GO:0072413	signal transduction involved in mitotic cell cycle checkpoint	1	6.47558e-12	14	0	0	35	20694
GO:0030224	monocyte differentiation	1	6.47558e-12	14	0	0	35	20694
GO:1902306	negative regulation of sodium ion transmembrane transport	1	6.47558e-12	14	0	0	35	20694
GO:0019886	antigen processing and presentation of exogenous peptide antigen via MHC class II	1	6.47558e-12	14	0	0	35	20694
GO:0098911	regulation of ventricular cardiac muscle cell action potential	1	6.47558e-12	14	0	0	35	20694
GO:1905063	regulation of vascular smooth muscle cell differentiation	1	6.47558e-12	14	0	0	35	20694
GO:0000076	DNA replication checkpoint	1	6.47558e-12	14	0	0	35	20694
GO:0060231	mesenchymal to epithelial transition	1	6.47558e-12	14	0	0	35	20694
GO:0010226	response to lithium ion	1	6.47558e-12	14	0	0	35	20694
GO:0045647	negative regulation of erythrocyte differentiation	1	6.47558e-12	14	0	0	35	20694
GO:0042800	histone methyltransferase activity (H3-K4 specific)	1	6.47558e-12	14	0	0	35	20694
GO:0010248	establishment or maintenance of transmembrane electrochemical gradient	1	6.47558e-12	14	0	0	35	20694
GO:0010561	negative regulation of glycoprotein biosynthetic process	1	6.47558e-12	14	0	0	35	20694
GO:1904590	negative regulation of protein import	1	6.47558e-12	14	0	0	35	20694
GO:0016114	terpenoid biosynthetic process	1	6.47558e-12	14	0	0	35	20694
GO:0099550	trans-synaptic signaling, modulating synaptic transmission	1	6.47558e-12	14	0	0	35	20694
GO:0033127	regulation of histone phosphorylation	1	6.47558e-12	14	0	0	35	20694
GO:0043144	snoRNA processing	1	6.47558e-12	14	0	0	35	20694
GO:0046831	regulation of RNA export from nucleus	1	6.47558e-12	14	0	0	35	20694
GO:0032736	positive regulation of interleukin-13 production	1	6.47558e-12	14	0	0	35	20694
GO:0006577	amino-acid betaine metabolic process	1	6.47558e-12	14	0	0	35	20694
GO:0035563	positive regulation of chromatin binding	1	6.47558e-12	14	0	0	35	20694
GO:0006968	cellular defense response	1	6.47558e-12	14	0	0	35	20694
GO:0042574	retinal metabolic process	1	6.47558e-12	14	0	0	35	20694
GO:0051451	myoblast migration	1	6.47558e-12	14	0	0	35	20694
GO:0045591	positive regulation of regulatory T cell differentiation	1	6.47558e-12	14	0	0	35	20694
GO:0080009	mRNA methylation	1	6.47558e-12	14	0	0	35	20694
GO:0043555	regulation of translation in response to stress	1	6.47558e-12	14	0	0	35	20694
GO:0097154	GABAergic neuron differentiation	1	6.47558e-12	14	0	0	35	20694
GO:0072506	trivalent inorganic anion homeostasis	1	6.47558e-12	14	0	0	35	20694
GO:1905516	positive regulation of fertilization	1	6.47558e-12	14	0	0	35	20694
GO:0003188	heart valve formation	1	6.47558e-12	14	0	0	35	20694
GO:0015116	sulfate transmembrane transporter activity	1	6.47558e-12	14	0	0	35	20694
GO:0036159	inner dynein arm assembly	1	6.47558e-12	14	0	0	35	20694
GO:0004707	MAP kinase activity	1	6.47558e-12	14	0	0	35	20694
GO:0070293	renal absorption	1	6.47558e-12	14	0	0	35	20694
GO:1902686	mitochondrial outer membrane permeabilization involved in programmed cell death	1	6.47558e-12	14	0	0	35	20694
GO:0060416	response to growth hormone	1	6.47558e-12	14	0	0	35	20694
GO:0048537	mucosal-associated lymphoid tissue development	1	6.47558e-12	14	0	0	35	20694
GO:0060736	prostate gland growth	1	6.47558e-12	14	0	0	35	20694
GO:0031915	positive regulation of synaptic plasticity	1	6.47558e-12	14	0	0	35	20694
GO:0006182	cGMP biosynthetic process	1	6.47558e-12	14	0	0	35	20694
GO:1902358	sulfate transmembrane transport	1	6.47558e-12	14	0	0	35	20694
GO:1903131	mononuclear cell differentiation	1	6.47558e-12	14	0	0	35	20694
GO:2000628	regulation of miRNA metabolic process	1	6.47558e-12	14	0	0	35	20694
GO:0031629	synaptic vesicle fusion to presynaptic active zone membrane	1	6.47558e-12	14	0	0	35	20694
GO:0035358	regulation of peroxisome proliferator activated receptor signaling pathway	1	6.47558e-12	14	0	0	35	20694
GO:0006213	pyrimidine nucleoside metabolic process	1	6.47558e-12	14	0	0	35	20694
GO:0051152	positive regulation of smooth muscle cell differentiation	1	6.47558e-12	14	0	0	35	20694
GO:0090141	positive regulation of mitochondrial fission	1	6.47558e-12	14	0	0	35	20694
GO:0007175	negative regulation of epidermal growth factor-activated receptor activity	1	6.47558e-12	14	0	0	35	20694
GO:1901387	positive regulation of voltage-gated calcium channel activity	1	6.47558e-12	14	0	0	35	20694
GO:0002829	negative regulation of type 2 immune response	1	6.47558e-12	14	0	0	35	20694
GO:0048672	positive regulation of collateral sprouting	1	6.47558e-12	14	0	0	35	20694
GO:0071451	cellular response to superoxide	1	6.47558e-12	14	0	0	35	20694
GO:1901160	primary amino compound metabolic process	1	6.47558e-12	14	0	0	35	20694
GO:0072505	divalent inorganic anion homeostasis	1	6.47558e-12	14	0	0	35	20694
GO:0010804	negative regulation of tumor necrosis factor-mediated signaling pathway	1	6.47558e-12	14	0	0	35	20694
GO:1902402	signal transduction involved in mitotic DNA damage checkpoint	1	6.47558e-12	14	0	0	35	20694
GO:2001044	regulation of integrin-mediated signaling pathway	1	6.47558e-12	14	0	0	35	20694
GO:0034397	telomere localization	1	6.47558e-12	14	0	0	35	20694
GO:0006555	methionine metabolic process	1	6.47558e-12	14	0	0	35	20694
GO:0000729	DNA double-strand break processing	1	6.47558e-12	14	0	0	35	20694
GO:0008211	glucocorticoid metabolic process	1	6.47558e-12	14	0	0	35	20694
GO:0044872	lipoprotein localization	1	6.47558e-12	14	0	0	35	20694
GO:0021903	rostrocaudal neural tube patterning	1	6.47558e-12	14	0	0	35	20694
GO:0071803	positive regulation of podosome assembly	1	6.47558e-12	14	0	0	35	20694
GO:0060211	regulation of nuclear-transcribed mRNA poly(A) tail shortening	1	6.47558e-12	14	0	0	35	20694
GO:0021932	hindbrain radial glia guided cell migration	1	6.47558e-12	14	0	0	35	20694
GO:0010713	negative regulation of collagen metabolic process	1	6.47558e-12	14	0	0	35	20694
GO:0043031	negative regulation of macrophage activation	1	6.47558e-12	14	0	0	35	20694
GO:0033598	mammary gland epithelial cell proliferation	1	6.47558e-12	14	0	0	35	20694
GO:0032096	negative regulation of response to food	1	6.47558e-12	14	0	0	35	20694
GO:0099151	regulation of postsynaptic density assembly	1	6.47558e-12	14	0	0	35	20694
GO:0046209	nitric oxide metabolic process	1	6.47558e-12	14	0	0	35	20694
GO:0046058	cAMP metabolic process	1	6.47558e-12	14	0	0	35	20694
GO:0097066	response to thyroid hormone	1	6.47558e-12	14	0	0	35	20694
GO:0099566	regulation of postsynaptic cytosolic calcium ion concentration	1	6.47558e-12	14	0	0	35	20694
GO:0051782	negative regulation of cell division	1	6.47558e-12	14	0	0	35	20694
GO:0060049	regulation of protein glycosylation	1	6.47558e-12	14	0	0	35	20694
GO:0031115	negative regulation of microtubule polymerization	1	6.47558e-12	14	0	0	35	20694
GO:0090331	negative regulation of platelet aggregation	1	6.47558e-12	14	0	0	35	20694
GO:0071850	mitotic cell cycle arrest	1	6.47558e-12	14	0	0	35	20694
GO:0051284	positive regulation of sequestering of calcium ion	1	6.47558e-12	14	0	0	35	20694
GO:0010839	negative regulation of keratinocyte proliferation	1	6.47558e-12	14	0	0	35	20694
GO:0032988	ribonucleoprotein complex disassembly	1	6.47558e-12	14	0	0	35	20694
GO:1901836	regulation of transcription of nucleolar large rRNA by RNA polymerase I	1	6.47558e-12	14	0	0	35	20694
GO:0031054	pre-miRNA processing	1	6.47558e-12	14	0	0	35	20694
GO:0007263	nitric oxide mediated signal transduction	1	6.47558e-12	14	0	0	35	20694
GO:0042532	negative regulation of tyrosine phosphorylation of STAT protein	1	6.47558e-12	14	0	0	35	20694
GO:1902931	negative regulation of alcohol biosynthetic process	1	6.47558e-12	14	0	0	35	20694
GO:0045198	establishment of epithelial cell apical/basal polarity	1	6.47558e-12	14	0	0	35	20694
GO:0045060	negative thymic T cell selection	1	6.47558e-12	14	0	0	35	20694
GO:0098719	sodium ion import across plasma membrane	1	6.47558e-12	14	0	0	35	20694
GO:1903624	regulation of DNA catabolic process	1	6.47558e-12	14	0	0	35	20694
GO:0006390	mitochondrial transcription	1	6.47558e-12	14	0	0	35	20694
GO:0046113	nucleobase catabolic process	1	6.47558e-12	14	0	0	35	20694
GO:0010882	regulation of cardiac muscle contraction by calcium ion signaling	1	6.47558e-12	14	0	0	35	20694
GO:0048541	Peyer's patch development	1	6.47558e-12	14	0	0	35	20694
GO:1901841	regulation of high voltage-gated calcium channel activity	1	6.47558e-12	14	0	0	35	20694
GO:0032306	regulation of prostaglandin secretion	1	6.47558e-12	14	0	0	35	20694
GO:0010642	negative regulation of platelet-derived growth factor receptor signaling pathway	1	6.47558e-12	14	0	0	35	20694
GO:0015125	bile acid transmembrane transporter activity	1	6.47558e-12	14	0	0	35	20694
GO:0021984	adenohypophysis development	1	6.47558e-12	14	0	0	35	20694
GO:1990404	protein ADP-ribosylase activity	1	6.47558e-12	14	0	0	35	20694
GO:0021694	cerebellar Purkinje cell layer formation	1	6.47558e-12	14	0	0	35	20694
GO:0043248	proteasome assembly	1	6.47558e-12	14	0	0	35	20694
GO:0010820	positive regulation of T cell chemotaxis	1	6.47558e-12	14	0	0	35	20694
GO:0042407	cristae formation	1	6.47558e-12	14	0	0	35	20694
GO:0070863	positive regulation of protein exit from endoplasmic reticulum	1	6.47558e-12	14	0	0	35	20694
GO:0099638	endosome to plasma membrane protein transport	1	6.47558e-12	14	0	0	35	20694
GO:0046348	amino sugar catabolic process	1	6.47558e-12	14	0	0	35	20694
GO:0033690	positive regulation of osteoblast proliferation	1	6.47558e-12	14	0	0	35	20694
GO:0072710	response to hydroxyurea	1	6.47558e-12	14	0	0	35	20694
GO:0045073	regulation of chemokine biosynthetic process	1	6.47558e-12	14	0	0	35	20694
GO:0016446	somatic hypermutation of immunoglobulin genes	1	6.47558e-12	14	0	0	35	20694
GO:0015179	L-amino acid transmembrane transporter activity	1	6.47558e-12	14	0	0	35	20694
GO:0032966	negative regulation of collagen biosynthetic process	1	6.47558e-12	14	0	0	35	20694
GO:0045651	positive regulation of macrophage differentiation	1	6.47558e-12	14	0	0	35	20694
GO:0045116	protein neddylation	1	6.47558e-12	14	0	0	35	20694
GO:0015936	coenzyme A metabolic process	1	6.47558e-12	14	0	0	35	20694
GO:0042953	lipoprotein transport	1	6.47558e-12	14	0	0	35	20694
GO:0009110	vitamin biosynthetic process	1	6.47558e-12	14	0	0	35	20694
GO:0035970	peptidyl-threonine dephosphorylation	1	6.47558e-12	14	0	0	35	20694
GO:0043116	negative regulation of vascular permeability	1	6.47558e-12	14	0	0	35	20694
GO:0032536	regulation of cell projection size	1	6.47558e-12	14	0	0	35	20694
GO:0008053	mitochondrial fusion	1	6.47558e-12	14	0	0	35	20694
GO:0042559	pteridine-containing compound biosynthetic process	1	6.47558e-12	14	0	0	35	20694
GO:0007256	activation of JNKK activity	1	6.47558e-12	14	0	0	35	20694
GO:0030497	fatty acid elongation	1	6.47558e-12	14	0	0	35	20694
GO:0048505	regulation of timing of cell differentiation	1	6.47558e-12	14	0	0	35	20694
GO:0090069	regulation of ribosome biogenesis	1	6.47558e-12	14	0	0	35	20694
GO:0007194	negative regulation of adenylate cyclase activity	1	6.47558e-12	14	0	0	35	20694
GO:0045059	positive thymic T cell selection	1	6.47558e-12	14	0	0	35	20694
GO:0055062	phosphate ion homeostasis	1	6.47558e-12	14	0	0	35	20694
GO:0043517	positive regulation of DNA damage response, signal transduction by p53 class mediator	1	6.47558e-12	14	0	0	35	20694
GO:2000341	regulation of chemokine (C-X-C motif) ligand 2 production	1	6.47558e-12	14	0	0	35	20694
GO:1902403	signal transduction involved in mitotic DNA integrity checkpoint	1	6.47558e-12	14	0	0	35	20694
GO:0035092	sperm chromatin condensation	1	6.47558e-12	14	0	0	35	20694
GO:0021527	spinal cord association neuron differentiation	1	6.47558e-12	14	0	0	35	20694
GO:0071450	cellular response to oxygen radical	1	6.47558e-12	14	0	0	35	20694
GO:0031340	positive regulation of vesicle fusion	1	6.47558e-12	14	0	0	35	20694
GO:0072010	glomerular epithelium development	1	6.47558e-12	14	0	0	35	20694
GO:0030007	cellular potassium ion homeostasis	1	6.47558e-12	14	0	0	35	20694
GO:0072074	kidney mesenchyme development	1	6.47558e-12	14	0	0	35	20694
GO:0044342	type B pancreatic cell proliferation	1	6.47558e-12	14	0	0	35	20694
GO:0034116	positive regulation of heterotypic cell-cell adhesion	1	6.47558e-12	14	0	0	35	20694
GO:0048680	positive regulation of axon regeneration	1	6.47558e-12	14	0	0	35	20694
GO:0019377	glycolipid catabolic process	1	6.47558e-12	14	0	0	35	20694
GO:0015278	calcium-release channel activity	1	6.47558e-12	14	0	0	35	20694
GO:0045835	negative regulation of meiotic nuclear division	1	6.47558e-12	14	0	0	35	20694
GO:0061469	regulation of type B pancreatic cell proliferation	1	6.47558e-12	14	0	0	35	20694
GO:1990380	Lys48-specific deubiquitinase activity	1	6.47558e-12	14	0	0	35	20694
GO:0031937	positive regulation of chromatin silencing	1	6.47558e-12	14	0	0	35	20694
GO:0046500	S-adenosylmethionine metabolic process	1	6.47558e-12	14	0	0	35	20694
GO:1904263	positive regulation of TORC1 signaling	1	6.47558e-12	14	0	0	35	20694
GO:0010225	response to UV-C	1	6.47558e-12	14	0	0	35	20694
GO:0018216	peptidyl-arginine methylation	1	6.47558e-12	14	0	0	35	20694
GO:0060180	female mating behavior	1	6.47558e-12	14	0	0	35	20694
GO:0060019	radial glial cell differentiation	1	6.47558e-12	14	0	0	35	20694
GO:2000095	regulation of Wnt signaling pathway, planar cell polarity pathway	1	6.47558e-12	14	0	0	35	20694
GO:1905941	positive regulation of gonad development	1	6.47558e-12	14	0	0	35	20694
GO:0034505	tooth mineralization	1	6.47558e-12	14	0	0	35	20694
GO:1904294	positive regulation of ERAD pathway	1	6.47558e-12	14	0	0	35	20694
GO:0000722	telomere maintenance via recombination	1	6.47558e-12	14	0	0	35	20694
GO:1900402	regulation of carbohydrate metabolic process by regulation of transcription from RNA polymerase II promoter	1	6.47558e-12	14	0	0	35	20694
GO:0030950	establishment or maintenance of actin cytoskeleton polarity	1	6.47558e-12	14	0	0	35	20694
GO:0060732	positive regulation of inositol phosphate biosynthetic process	1	6.47558e-12	14	0	0	35	20694
GO:0097012	response to granulocyte macrophage colony-stimulating factor	1	6.47558e-12	14	0	0	35	20694
GO:0072087	renal vesicle development	1	6.47558e-12	14	0	0	35	20694
GO:0003334	keratinocyte development	1	6.47558e-12	14	0	0	35	20694
GO:0030949	positive regulation of vascular endothelial growth factor receptor signaling pathway	1	6.47558e-12	14	0	0	35	20694
GO:0046459	short-chain fatty acid metabolic process	1	6.47558e-12	14	0	0	35	20694
GO:0005003	ephrin receptor activity	1	6.47558e-12	14	0	0	35	20694
GO:0071371	cellular response to gonadotropin stimulus	1	6.47558e-12	14	0	0	35	20694
GO:0045188	regulation of circadian sleep/wake cycle, non-REM sleep	1	6.47558e-12	14	0	0	35	20694
GO:0045938	positive regulation of circadian sleep/wake cycle, sleep	1	6.47558e-12	14	0	0	35	20694
GO:0048484	enteric nervous system development	1	6.47558e-12	14	0	0	35	20694
GO:0001780	neutrophil homeostasis	1	6.47558e-12	14	0	0	35	20694
GO:0031573	intra-S DNA damage checkpoint	1	6.47558e-12	14	0	0	35	20694
GO:0042308	negative regulation of protein import into nucleus	1	6.47558e-12	14	0	0	35	20694
GO:0051974	negative regulation of telomerase activity	1	6.47558e-12	14	0	0	35	20694
GO:0045346	regulation of MHC class II biosynthetic process	1	6.47558e-12	14	0	0	35	20694
GO:0070734	histone H3-K27 methylation	1	6.47558e-12	14	0	0	35	20694
GO:0032769	negative regulation of monooxygenase activity	1	6.47558e-12	14	0	0	35	20694
GO:1904396	regulation of neuromuscular junction development	1	6.47558e-12	14	0	0	35	20694
GO:0046185	aldehyde catabolic process	1	6.47558e-12	14	0	0	35	20694
GO:0045618	positive regulation of keratinocyte differentiation	1	6.47558e-12	14	0	0	35	20694
GO:0097284	hepatocyte apoptotic process	1	6.47558e-12	14	0	0	35	20694
GO:0006999	nuclear pore organization	1	6.47558e-12	14	0	0	35	20694
GO:0035815	positive regulation of renal sodium excretion	1	6.47558e-12	14	0	0	35	20694
GO:0060263	regulation of respiratory burst	1	6.47558e-12	14	0	0	35	20694
GO:0051937	catecholamine transport	1	6.47558e-12	14	0	0	35	20694
GO:0051091	positive regulation of DNA-binding transcription factor activity	1	6.47835e-12	245	0	0	35	20694
GO:0002703	regulation of leukocyte mediated immunity	1	6.47835e-12	245	0	0	35	20694
GO:0004842	ubiquitin-protein transferase activity	1	6.47835e-12	245	0	0	35	20694
GO:0071248	cellular response to metal ion	1	6.51933e-12	153	0	0	35	20694
GO:0034249	negative regulation of cellular amide metabolic process	1	6.51933e-12	153	0	0	35	20694
GO:0005996	monosaccharide metabolic process	1	6.51933e-12	153	0	0	35	20694
GO:0009306	protein secretion	1	6.51933e-12	153	0	0	35	20694
GO:0006937	regulation of muscle contraction	1	6.51933e-12	153	0	0	35	20694
GO:0016569	covalent chromatin modification	1	6.67501e-12	366	0	0	35	20694
GO:0010035	response to inorganic substance	1	6.69998e-12	456	0	0	35	20694
GO:0009143	nucleoside triphosphate catabolic process	1	6.83946e-12	13	0	0	35	20694
GO:0033262	regulation of nuclear cell cycle DNA replication	1	6.83946e-12	13	0	0	35	20694
GO:1903862	positive regulation of oxidative phosphorylation	1	6.83946e-12	13	0	0	35	20694
GO:0031145	anaphase-promoting complex-dependent catabolic process	1	6.83946e-12	13	0	0	35	20694
GO:0071027	nuclear RNA surveillance	1	6.83946e-12	13	0	0	35	20694
GO:2000052	positive regulation of non-canonical Wnt signaling pathway	1	6.83946e-12	13	0	0	35	20694
GO:0042054	histone methyltransferase activity	1	6.83946e-12	13	0	0	35	20694
GO:0090239	regulation of histone H4 acetylation	1	6.83946e-12	13	0	0	35	20694
GO:1903651	positive regulation of cytoplasmic transport	1	6.83946e-12	13	0	0	35	20694
GO:0006895	Golgi to endosome transport	1	6.83946e-12	13	0	0	35	20694
GO:0005344	oxygen carrier activity	1	6.83946e-12	13	0	0	35	20694
GO:0042448	progesterone metabolic process	1	6.83946e-12	13	0	0	35	20694
GO:0002638	negative regulation of immunoglobulin production	1	6.83946e-12	13	0	0	35	20694
GO:0090073	positive regulation of protein homodimerization activity	1	6.83946e-12	13	0	0	35	20694
GO:0010918	positive regulation of mitochondrial membrane potential	1	6.83946e-12	13	0	0	35	20694
GO:0080111	DNA demethylation	1	6.83946e-12	13	0	0	35	20694
GO:0071679	commissural neuron axon guidance	1	6.83946e-12	13	0	0	35	20694
GO:0060394	negative regulation of pathway-restricted SMAD protein phosphorylation	1	6.83946e-12	13	0	0	35	20694
GO:0008595	anterior/posterior axis specification, embryo	1	6.83946e-12	13	0	0	35	20694
GO:0033962	cytoplasmic mRNA processing body assembly	1	6.83946e-12	13	0	0	35	20694
GO:0006983	ER overload response	1	6.83946e-12	13	0	0	35	20694
GO:0097011	cellular response to granulocyte macrophage colony-stimulating factor stimulus	1	6.83946e-12	13	0	0	35	20694
GO:0071786	endoplasmic reticulum tubular network organization	1	6.83946e-12	13	0	0	35	20694
GO:0045730	respiratory burst	1	6.83946e-12	13	0	0	35	20694
GO:1901070	guanosine-containing compound biosynthetic process	1	6.83946e-12	13	0	0	35	20694
GO:0090220	chromosome localization to nuclear envelope involved in homologous chromosome segregation	1	6.83946e-12	13	0	0	35	20694
GO:0042402	cellular biogenic amine catabolic process	1	6.83946e-12	13	0	0	35	20694
GO:0048368	lateral mesoderm development	1	6.83946e-12	13	0	0	35	20694
GO:0050746	regulation of lipoprotein metabolic process	1	6.83946e-12	13	0	0	35	20694
GO:0070255	regulation of mucus secretion	1	6.83946e-12	13	0	0	35	20694
GO:0003174	mitral valve development	1	6.83946e-12	13	0	0	35	20694
GO:0007320	insemination	1	6.83946e-12	13	0	0	35	20694
GO:2000833	positive regulation of steroid hormone secretion	1	6.83946e-12	13	0	0	35	20694
GO:0006544	glycine metabolic process	1	6.83946e-12	13	0	0	35	20694
GO:0018158	protein oxidation	1	6.83946e-12	13	0	0	35	20694
GO:0048742	regulation of skeletal muscle fiber development	1	6.83946e-12	13	0	0	35	20694
GO:0042635	positive regulation of hair cycle	1	6.83946e-12	13	0	0	35	20694
GO:0031223	auditory behavior	1	6.83946e-12	13	0	0	35	20694
GO:0090110	COPII-coated vesicle cargo loading	1	6.83946e-12	13	0	0	35	20694
GO:0015780	nucleotide-sugar transmembrane transport	1	6.83946e-12	13	0	0	35	20694
GO:0044090	positive regulation of vacuole organization	1	6.83946e-12	13	0	0	35	20694
GO:0008276	protein methyltransferase activity	1	6.83946e-12	13	0	0	35	20694
GO:0034501	protein localization to kinetochore	1	6.83946e-12	13	0	0	35	20694
GO:1904816	positive regulation of protein localization to chromosome, telomeric region	1	6.83946e-12	13	0	0	35	20694
GO:0003157	endocardium development	1	6.83946e-12	13	0	0	35	20694
GO:0006491	N-glycan processing	1	6.83946e-12	13	0	0	35	20694
GO:0035435	phosphate ion transmembrane transport	1	6.83946e-12	13	0	0	35	20694
GO:1903504	regulation of mitotic spindle checkpoint	1	6.83946e-12	13	0	0	35	20694
GO:0051131	chaperone-mediated protein complex assembly	1	6.83946e-12	13	0	0	35	20694
GO:0042761	very long-chain fatty acid biosynthetic process	1	6.83946e-12	13	0	0	35	20694
GO:0006596	polyamine biosynthetic process	1	6.83946e-12	13	0	0	35	20694
GO:0060914	heart formation	1	6.83946e-12	13	0	0	35	20694
GO:0010988	regulation of low-density lipoprotein particle clearance	1	6.83946e-12	13	0	0	35	20694
GO:0031953	negative regulation of protein autophosphorylation	1	6.83946e-12	13	0	0	35	20694
GO:1903430	negative regulation of cell maturation	1	6.83946e-12	13	0	0	35	20694
GO:0002507	tolerance induction	1	6.83946e-12	13	0	0	35	20694
GO:0010885	regulation of cholesterol storage	1	6.83946e-12	13	0	0	35	20694
GO:1902715	positive regulation of interferon-gamma secretion	1	6.83946e-12	13	0	0	35	20694
GO:0002430	complement receptor mediated signaling pathway	1	6.83946e-12	13	0	0	35	20694
GO:0051573	negative regulation of histone H3-K9 methylation	1	6.83946e-12	13	0	0	35	20694
GO:0002091	negative regulation of receptor internalization	1	6.83946e-12	13	0	0	35	20694
GO:1904478	regulation of intestinal absorption	1	6.83946e-12	13	0	0	35	20694
GO:0006085	acetyl-CoA biosynthetic process	1	6.83946e-12	13	0	0	35	20694
GO:0070198	protein localization to chromosome, telomeric region	1	6.83946e-12	13	0	0	35	20694
GO:0017000	antibiotic biosynthetic process	1	6.83946e-12	13	0	0	35	20694
GO:0020027	hemoglobin metabolic process	1	6.83946e-12	13	0	0	35	20694
GO:0090179	planar cell polarity pathway involved in neural tube closure	1	6.83946e-12	13	0	0	35	20694
GO:0071599	otic vesicle development	1	6.83946e-12	13	0	0	35	20694
GO:0097202	activation of cysteine-type endopeptidase activity	1	6.83946e-12	13	0	0	35	20694
GO:0071028	nuclear mRNA surveillance	1	6.83946e-12	13	0	0	35	20694
GO:0001845	phagolysosome assembly	1	6.83946e-12	13	0	0	35	20694
GO:0045899	positive regulation of RNA polymerase II transcriptional preinitiation complex assembly	1	6.83946e-12	13	0	0	35	20694
GO:0001991	regulation of systemic arterial blood pressure by circulatory renin-angiotensin	1	6.83946e-12	13	0	0	35	20694
GO:0043649	dicarboxylic acid catabolic process	1	6.83946e-12	13	0	0	35	20694
GO:0046606	negative regulation of centrosome cycle	1	6.83946e-12	13	0	0	35	20694
GO:0032926	negative regulation of activin receptor signaling pathway	1	6.83946e-12	13	0	0	35	20694
GO:0042271	susceptibility to natural killer cell mediated cytotoxicity	1	6.83946e-12	13	0	0	35	20694
GO:0003301	physiological cardiac muscle hypertrophy	1	6.83946e-12	13	0	0	35	20694
GO:0021936	regulation of cerebellar granule cell precursor proliferation	1	6.83946e-12	13	0	0	35	20694
GO:0090231	regulation of spindle checkpoint	1	6.83946e-12	13	0	0	35	20694
GO:0071428	rRNA-containing ribonucleoprotein complex export from nucleus	1	6.83946e-12	13	0	0	35	20694
GO:0071380	cellular response to prostaglandin E stimulus	1	6.83946e-12	13	0	0	35	20694
GO:0042482	positive regulation of odontogenesis	1	6.83946e-12	13	0	0	35	20694
GO:1900025	negative regulation of substrate adhesion-dependent cell spreading	1	6.83946e-12	13	0	0	35	20694
GO:0002320	lymphoid progenitor cell differentiation	1	6.83946e-12	13	0	0	35	20694
GO:1905666	regulation of protein localization to endosome	1	6.83946e-12	13	0	0	35	20694
GO:0007351	tripartite regional subdivision	1	6.83946e-12	13	0	0	35	20694
GO:0009071	serine family amino acid catabolic process	1	6.83946e-12	13	0	0	35	20694
GO:0034497	protein localization to phagophore assembly site	1	6.83946e-12	13	0	0	35	20694
GO:0090266	regulation of mitotic cell cycle spindle assembly checkpoint	1	6.83946e-12	13	0	0	35	20694
GO:0042994	cytoplasmic sequestering of transcription factor	1	6.83946e-12	13	0	0	35	20694
GO:0061307	cardiac neural crest cell differentiation involved in heart development	1	6.83946e-12	13	0	0	35	20694
GO:0033169	histone H3-K9 demethylation	1	6.83946e-12	13	0	0	35	20694
GO:0032026	response to magnesium ion	1	6.83946e-12	13	0	0	35	20694
GO:1905048	regulation of metallopeptidase activity	1	6.83946e-12	13	0	0	35	20694
GO:0045906	negative regulation of vasoconstriction	1	6.83946e-12	13	0	0	35	20694
GO:0030521	androgen receptor signaling pathway	1	6.83946e-12	13	0	0	35	20694
GO:0042984	regulation of amyloid precursor protein biosynthetic process	1	6.83946e-12	13	0	0	35	20694
GO:0045792	negative regulation of cell size	1	6.83946e-12	13	0	0	35	20694
GO:0086069	bundle of His cell to Purkinje myocyte communication	1	6.83946e-12	13	0	0	35	20694
GO:0014848	urinary tract smooth muscle contraction	1	6.83946e-12	13	0	0	35	20694
GO:0021548	pons development	1	6.83946e-12	13	0	0	35	20694
GO:0015106	bicarbonate transmembrane transporter activity	1	6.83946e-12	13	0	0	35	20694
GO:0048143	astrocyte activation	1	6.83946e-12	13	0	0	35	20694
GO:0045136	development of secondary sexual characteristics	1	6.83946e-12	13	0	0	35	20694
GO:0021702	cerebellar Purkinje cell differentiation	1	6.83946e-12	13	0	0	35	20694
GO:0000289	nuclear-transcribed mRNA poly(A) tail shortening	1	6.83946e-12	13	0	0	35	20694
GO:0042048	olfactory behavior	1	6.83946e-12	13	0	0	35	20694
GO:0003198	epithelial to mesenchymal transition involved in endocardial cushion formation	1	6.83946e-12	13	0	0	35	20694
GO:1902857	positive regulation of non-motile cilium assembly	1	6.83946e-12	13	0	0	35	20694
GO:2001054	negative regulation of mesenchymal cell apoptotic process	1	6.83946e-12	13	0	0	35	20694
GO:1904181	positive regulation of membrane depolarization	1	6.83946e-12	13	0	0	35	20694
GO:0072234	metanephric nephron tubule development	1	6.83946e-12	13	0	0	35	20694
GO:1900121	negative regulation of receptor binding	1	6.83946e-12	13	0	0	35	20694
GO:0018410	C-terminal protein amino acid modification	1	6.83946e-12	13	0	0	35	20694
GO:0019081	viral translation	1	6.83946e-12	13	0	0	35	20694
GO:1902916	positive regulation of protein polyubiquitination	1	6.83946e-12	13	0	0	35	20694
GO:0009310	amine catabolic process	1	6.83946e-12	13	0	0	35	20694
GO:0034755	iron ion transmembrane transport	1	6.83946e-12	13	0	0	35	20694
GO:0006620	posttranslational protein targeting to endoplasmic reticulum membrane	1	6.83946e-12	13	0	0	35	20694
GO:0032645	regulation of granulocyte macrophage colony-stimulating factor production	1	6.83946e-12	13	0	0	35	20694
GO:0032351	negative regulation of hormone metabolic process	1	6.83946e-12	13	0	0	35	20694
GO:0015671	oxygen transport	1	6.83946e-12	13	0	0	35	20694
GO:0007252	I-kappaB phosphorylation	1	6.83946e-12	13	0	0	35	20694
GO:1902170	cellular response to reactive nitrogen species	1	6.83946e-12	13	0	0	35	20694
GO:0005324	long-chain fatty acid transporter activity	1	6.83946e-12	13	0	0	35	20694
GO:0061418	regulation of transcription from RNA polymerase II promoter in response to hypoxia	1	6.83946e-12	13	0	0	35	20694
GO:0061140	lung secretory cell differentiation	1	6.83946e-12	13	0	0	35	20694
GO:0006465	signal peptide processing	1	6.83946e-12	13	0	0	35	20694
GO:0061615	glycolytic process through fructose-6-phosphate	1	6.83946e-12	13	0	0	35	20694
GO:0106074	aminoacyl-tRNA metabolism involved in translational fidelity	1	6.83946e-12	13	0	0	35	20694
GO:0002016	regulation of blood volume by renin-angiotensin	1	6.83946e-12	13	0	0	35	20694
GO:0045628	regulation of T-helper 2 cell differentiation	1	6.83946e-12	13	0	0	35	20694
GO:2001223	negative regulation of neuron migration	1	6.83946e-12	13	0	0	35	20694
GO:0045820	negative regulation of glycolytic process	1	6.83946e-12	13	0	0	35	20694
GO:0019321	pentose metabolic process	1	6.83946e-12	13	0	0	35	20694
GO:0043508	negative regulation of JUN kinase activity	1	6.83946e-12	13	0	0	35	20694
GO:1903817	negative regulation of voltage-gated potassium channel activity	1	6.83946e-12	13	0	0	35	20694
GO:0007213	G protein-coupled acetylcholine receptor signaling pathway	1	6.83946e-12	13	0	0	35	20694
GO:0003093	regulation of glomerular filtration	1	6.83946e-12	13	0	0	35	20694
GO:0051549	positive regulation of keratinocyte migration	1	6.83946e-12	13	0	0	35	20694
GO:1901550	regulation of endothelial cell development	1	6.83946e-12	13	0	0	35	20694
GO:0030948	negative regulation of vascular endothelial growth factor receptor signaling pathway	1	6.83946e-12	13	0	0	35	20694
GO:0033147	negative regulation of intracellular estrogen receptor signaling pathway	1	6.83946e-12	13	0	0	35	20694
GO:0099159	regulation of modification of postsynaptic structure	1	6.83946e-12	13	0	0	35	20694
GO:2000650	negative regulation of sodium ion transmembrane transporter activity	1	6.83946e-12	13	0	0	35	20694
GO:0060670	branching involved in labyrinthine layer morphogenesis	1	6.83946e-12	13	0	0	35	20694
GO:1904861	excitatory synapse assembly	1	6.83946e-12	13	0	0	35	20694
GO:0002161	aminoacyl-tRNA editing activity	1	6.83946e-12	13	0	0	35	20694
GO:0051608	histamine transport	1	6.83946e-12	13	0	0	35	20694
GO:0035751	regulation of lysosomal lumen pH	1	6.83946e-12	13	0	0	35	20694
GO:0071285	cellular response to lithium ion	1	6.83946e-12	13	0	0	35	20694
GO:0060272	embryonic skeletal joint morphogenesis	1	6.83946e-12	13	0	0	35	20694
GO:0021877	forebrain neuron fate commitment	1	6.83946e-12	13	0	0	35	20694
GO:0001542	ovulation from ovarian follicle	1	6.83946e-12	13	0	0	35	20694
GO:0009151	purine deoxyribonucleotide metabolic process	1	6.83946e-12	13	0	0	35	20694
GO:0090193	positive regulation of glomerulus development	1	6.83946e-12	13	0	0	35	20694
GO:0045414	regulation of interleukin-8 biosynthetic process	1	6.83946e-12	13	0	0	35	20694
GO:1903140	regulation of establishment of endothelial barrier	1	6.83946e-12	13	0	0	35	20694
GO:0032494	response to peptidoglycan	1	6.83946e-12	13	0	0	35	20694
GO:0097178	ruffle assembly	1	6.83946e-12	13	0	0	35	20694
GO:0021604	cranial nerve structural organization	1	6.83946e-12	13	0	0	35	20694
GO:0030520	intracellular estrogen receptor signaling pathway	1	6.83946e-12	13	0	0	35	20694
GO:0060986	endocrine hormone secretion	1	6.83946e-12	13	0	0	35	20694
GO:2001034	positive regulation of double-strand break repair via nonhomologous end joining	1	6.83946e-12	13	0	0	35	20694
GO:1902285	semaphorin-plexin signaling pathway involved in neuron projection guidance	1	6.83946e-12	13	0	0	35	20694
GO:0043650	dicarboxylic acid biosynthetic process	1	6.83946e-12	13	0	0	35	20694
GO:0090085	regulation of protein deubiquitination	1	6.83946e-12	13	0	0	35	20694
GO:0032452	histone demethylase activity	1	6.83946e-12	13	0	0	35	20694
GO:0014819	regulation of skeletal muscle contraction	1	6.83946e-12	13	0	0	35	20694
GO:0004675	transmembrane receptor protein serine/threonine kinase activity	1	6.83946e-12	13	0	0	35	20694
GO:0036296	response to increased oxygen levels	1	6.83946e-12	13	0	0	35	20694
GO:0071397	cellular response to cholesterol	1	6.83946e-12	13	0	0	35	20694
GO:0042438	melanin biosynthetic process	1	6.83946e-12	13	0	0	35	20694
GO:0003298	physiological muscle hypertrophy	1	6.83946e-12	13	0	0	35	20694
GO:0032099	negative regulation of appetite	1	6.83946e-12	13	0	0	35	20694
GO:0008320	protein transmembrane transporter activity	1	6.83946e-12	13	0	0	35	20694
GO:0035810	positive regulation of urine volume	1	6.83946e-12	13	0	0	35	20694
GO:0001054	RNA polymerase I activity	1	6.83946e-12	13	0	0	35	20694
GO:0046473	phosphatidic acid metabolic process	1	6.83946e-12	13	0	0	35	20694
GO:0010755	regulation of plasminogen activation	1	6.83946e-12	13	0	0	35	20694
GO:0050711	negative regulation of interleukin-1 secretion	1	6.83946e-12	13	0	0	35	20694
GO:0050667	homocysteine metabolic process	1	6.83946e-12	13	0	0	35	20694
GO:0021520	spinal cord motor neuron cell fate specification	1	6.83946e-12	13	0	0	35	20694
GO:0021794	thalamus development	1	6.83946e-12	13	0	0	35	20694
GO:0048340	paraxial mesoderm morphogenesis	1	6.83946e-12	13	0	0	35	20694
GO:0072711	cellular response to hydroxyurea	1	6.83946e-12	13	0	0	35	20694
GO:1902902	negative regulation of autophagosome assembly	1	6.83946e-12	13	0	0	35	20694
GO:0034350	regulation of glial cell apoptotic process	1	6.83946e-12	13	0	0	35	20694
GO:0061430	bone trabecula morphogenesis	1	6.83946e-12	13	0	0	35	20694
GO:0030033	microvillus assembly	1	6.83946e-12	13	0	0	35	20694
GO:0016251	RNA polymerase II general transcription initiation factor activity	1	6.83946e-12	13	0	0	35	20694
GO:0001711	endodermal cell fate commitment	1	6.83946e-12	13	0	0	35	20694
GO:0060442	branching involved in prostate gland morphogenesis	1	6.83946e-12	13	0	0	35	20694
GO:1900225	regulation of NLRP3 inflammasome complex assembly	1	6.83946e-12	13	0	0	35	20694
GO:0010896	regulation of triglyceride catabolic process	1	6.83946e-12	13	0	0	35	20694
GO:2000484	positive regulation of interleukin-8 secretion	1	6.83946e-12	13	0	0	35	20694
GO:0043652	engulfment of apoptotic cell	1	6.83946e-12	13	0	0	35	20694
GO:0086011	membrane repolarization during action potential	1	6.83946e-12	13	0	0	35	20694
GO:1903025	regulation of RNA polymerase II regulatory region sequence-specific DNA binding	1	6.83946e-12	13	0	0	35	20694
GO:0002087	regulation of respiratory gaseous exchange by nervous system process	1	6.83946e-12	13	0	0	35	20694
GO:0060389	pathway-restricted SMAD protein phosphorylation	1	6.83946e-12	13	0	0	35	20694
GO:0033148	positive regulation of intracellular estrogen receptor signaling pathway	1	6.83946e-12	13	0	0	35	20694
GO:0045072	regulation of interferon-gamma biosynthetic process	1	6.83946e-12	13	0	0	35	20694
GO:0010359	regulation of anion channel activity	1	6.83946e-12	13	0	0	35	20694
GO:1902644	tertiary alcohol metabolic process	1	6.83946e-12	13	0	0	35	20694
GO:1904923	regulation of autophagy of mitochondrion in response to mitochondrial depolarization	1	6.83946e-12	13	0	0	35	20694
GO:0008028	monocarboxylic acid transmembrane transporter activity	1	6.83946e-12	13	0	0	35	20694
GO:0006268	DNA unwinding involved in DNA replication	1	6.83946e-12	13	0	0	35	20694
GO:0060391	positive regulation of SMAD protein signal transduction	1	6.83946e-12	13	0	0	35	20694
GO:0060340	positive regulation of type I interferon-mediated signaling pathway	1	6.83946e-12	13	0	0	35	20694
GO:1903587	regulation of blood vessel endothelial cell proliferation involved in sprouting angiogenesis	1	6.83946e-12	13	0	0	35	20694
GO:0039694	viral RNA genome replication	1	6.83946e-12	13	0	0	35	20694
GO:1902950	regulation of dendritic spine maintenance	1	6.83946e-12	13	0	0	35	20694
GO:0007614	short-term memory	1	6.83946e-12	13	0	0	35	20694
GO:0070525	tRNA threonylcarbamoyladenosine metabolic process	1	6.83946e-12	13	0	0	35	20694
GO:0051123	RNA polymerase II preinitiation complex assembly	1	6.83946e-12	13	0	0	35	20694
GO:0048304	positive regulation of isotype switching to IgG isotypes	1	6.83946e-12	13	0	0	35	20694
GO:0032525	somite rostral/caudal axis specification	1	6.83946e-12	13	0	0	35	20694
GO:0034244	negative regulation of transcription elongation from RNA polymerase II promoter	1	6.83946e-12	13	0	0	35	20694
GO:0002674	negative regulation of acute inflammatory response	1	6.83946e-12	13	0	0	35	20694
GO:0061049	cell growth involved in cardiac muscle cell development	1	6.83946e-12	13	0	0	35	20694
GO:0032276	regulation of gonadotropin secretion	1	6.83946e-12	13	0	0	35	20694
GO:0106072	negative regulation of adenylate cyclase-activating G protein-coupled receptor signaling pathway	1	6.83946e-12	13	0	0	35	20694
GO:0031652	positive regulation of heat generation	1	6.83946e-12	13	0	0	35	20694
GO:0046642	negative regulation of alpha-beta T cell proliferation	1	6.83946e-12	13	0	0	35	20694
GO:0046322	negative regulation of fatty acid oxidation	1	6.83946e-12	13	0	0	35	20694
GO:0042428	serotonin metabolic process	1	6.83946e-12	13	0	0	35	20694
GO:0030240	skeletal muscle thin filament assembly	1	6.83946e-12	13	0	0	35	20694
GO:0090308	regulation of methylation-dependent chromatin silencing	1	6.83946e-12	13	0	0	35	20694
GO:0004467	long-chain fatty acid-CoA ligase activity	1	6.83946e-12	13	0	0	35	20694
GO:0072216	positive regulation of metanephros development	1	6.83946e-12	13	0	0	35	20694
GO:0046479	glycosphingolipid catabolic process	1	6.83946e-12	13	0	0	35	20694
GO:0043373	CD4-positive, alpha-beta T cell lineage commitment	1	6.83946e-12	13	0	0	35	20694
GO:0005313	L-glutamate transmembrane transporter activity	1	6.83946e-12	13	0	0	35	20694
GO:0006670	sphingosine metabolic process	1	6.83946e-12	13	0	0	35	20694
GO:0060081	membrane hyperpolarization	1	6.83946e-12	13	0	0	35	20694
GO:0090305	nucleic acid phosphodiester bond hydrolysis	1	6.96407e-12	207	0	0	35	20694
GO:0051495	positive regulation of cytoskeleton organization	1	6.96407e-12	207	0	0	35	20694
GO:0007610	behavior	1	6.97128e-12	667	0	0	35	20694
GO:0060173	limb development	1	7.27448e-12	197	0	0	35	20694
GO:0006310	DNA recombination	1	7.27448e-12	197	0	0	35	20694
GO:0048736	appendage development	1	7.27448e-12	197	0	0	35	20694
GO:0071900	regulation of protein serine/threonine kinase activity	1	7.45199e-12	465	0	0	35	20694
GO:0051656	establishment of organelle localization	1	7.83851e-12	301	0	0	35	20694
GO:0006520	cellular amino acid metabolic process	1	8.04227e-12	246	0	0	35	20694
GO:0060541	respiratory system development	1	8.04227e-12	246	0	0	35	20694
GO:0097659	nucleic acid-templated transcription	1	8.28474e-12	354	0	0	35	20694
GO:0033044	regulation of chromosome organization	1	8.28474e-12	354	0	0	35	20694
GO:1900271	regulation of long-term synaptic potentiation	1	8.39955e-12	51	0	0	35	20694
GO:0007140	male meiotic nuclear division	1	8.39955e-12	51	0	0	35	20694
GO:0043618	regulation of transcription from RNA polymerase II promoter in response to stress	1	8.39955e-12	51	0	0	35	20694
GO:0031113	regulation of microtubule polymerization	1	8.39955e-12	51	0	0	35	20694
GO:0002224	toll-like receptor signaling pathway	1	8.39955e-12	51	0	0	35	20694
GO:0006289	nucleotide-excision repair	1	8.39955e-12	51	0	0	35	20694
GO:0050913	sensory perception of bitter taste	1	8.39955e-12	51	0	0	35	20694
GO:0097120	receptor localization to synapse	1	8.39955e-12	51	0	0	35	20694
GO:1903510	mucopolysaccharide metabolic process	1	8.39955e-12	51	0	0	35	20694
GO:0043550	regulation of lipid kinase activity	1	8.39955e-12	51	0	0	35	20694
GO:0032355	response to estradiol	1	8.39955e-12	51	0	0	35	20694
GO:0061001	regulation of dendritic spine morphogenesis	1	8.39955e-12	51	0	0	35	20694
GO:0006081	cellular aldehyde metabolic process	1	8.39955e-12	51	0	0	35	20694
GO:0030968	endoplasmic reticulum unfolded protein response	1	8.39955e-12	51	0	0	35	20694
GO:0006111	regulation of gluconeogenesis	1	8.39955e-12	51	0	0	35	20694
GO:0042246	tissue regeneration	1	8.39955e-12	51	0	0	35	20694
GO:0048806	genitalia development	1	8.39955e-12	51	0	0	35	20694
GO:0003044	regulation of systemic arterial blood pressure mediated by a chemical signal	1	8.39955e-12	51	0	0	35	20694
GO:2001222	regulation of neuron migration	1	8.39955e-12	51	0	0	35	20694
GO:0032206	positive regulation of telomere maintenance	1	8.39955e-12	51	0	0	35	20694
GO:0021587	cerebellum morphogenesis	1	8.39955e-12	51	0	0	35	20694
GO:2000649	regulation of sodium ion transmembrane transporter activity	1	8.39955e-12	51	0	0	35	20694
GO:1905515	non-motile cilium assembly	1	8.39955e-12	51	0	0	35	20694
GO:0061098	positive regulation of protein tyrosine kinase activity	1	8.39955e-12	51	0	0	35	20694
GO:0034204	lipid translocation	1	8.39955e-12	51	0	0	35	20694
GO:0090311	regulation of protein deacetylation	1	8.39955e-12	51	0	0	35	20694
GO:0051954	positive regulation of amine transport	1	8.39955e-12	51	0	0	35	20694
GO:1902476	chloride transmembrane transport	1	8.39955e-12	51	0	0	35	20694
GO:0061383	trabecula morphogenesis	1	8.39955e-12	51	0	0	35	20694
GO:0051353	positive regulation of oxidoreductase activity	1	8.39955e-12	51	0	0	35	20694
GO:0043647	inositol phosphate metabolic process	1	8.39955e-12	51	0	0	35	20694
GO:0044058	regulation of digestive system process	1	8.39955e-12	51	0	0	35	20694
GO:0006914	autophagy	1	8.43711e-12	204	0	0	35	20694
GO:0061919	process utilizing autophagic mechanism	1	8.43711e-12	204	0	0	35	20694
GO:0034599	cellular response to oxidative stress	1	8.43711e-12	204	0	0	35	20694
GO:0060326	cell chemotaxis	1	8.43711e-12	204	0	0	35	20694
GO:0051924	regulation of calcium ion transport	1	8.61327e-12	272	0	0	35	20694
GO:0030098	lymphocyte differentiation	1	8.61327e-12	272	0	0	35	20694
GO:0070838	divalent metal ion transport	1	8.61327e-12	272	0	0	35	20694
GO:0032147	activation of protein kinase activity	1	8.61327e-12	272	0	0	35	20694
GO:1902117	positive regulation of organelle assembly	1	8.75362e-12	79	0	0	35	20694
GO:0043507	positive regulation of JUN kinase activity	1	8.75362e-12	79	0	0	35	20694
GO:0032890	regulation of organic acid transport	1	8.75362e-12	79	0	0	35	20694
GO:0003712	transcription coregulator activity	1	8.75362e-12	79	0	0	35	20694
GO:0051279	regulation of release of sequestered calcium ion into cytosol	1	8.75362e-12	79	0	0	35	20694
GO:0032200	telomere organization	1	8.75362e-12	79	0	0	35	20694
GO:0016064	immunoglobulin mediated immune response	1	8.75362e-12	79	0	0	35	20694
GO:0043525	positive regulation of neuron apoptotic process	1	8.75362e-12	79	0	0	35	20694
GO:0043242	negative regulation of protein complex disassembly	1	8.75362e-12	79	0	0	35	20694
GO:1990868	response to chemokine	1	8.75362e-12	79	0	0	35	20694
GO:0032465	regulation of cytokinesis	1	8.75362e-12	79	0	0	35	20694
GO:0051781	positive regulation of cell division	1	8.75362e-12	79	0	0	35	20694
GO:0051881	regulation of mitochondrial membrane potential	1	8.75362e-12	79	0	0	35	20694
GO:1990869	cellular response to chemokine	1	8.75362e-12	79	0	0	35	20694
GO:1904427	positive regulation of calcium ion transmembrane transport	1	8.75362e-12	79	0	0	35	20694
GO:0007204	positive regulation of cytosolic calcium ion concentration	1	8.87126e-12	302	0	0	35	20694
GO:0071772	response to BMP	1	8.88299e-12	107	0	0	35	20694
GO:2000300	regulation of synaptic vesicle exocytosis	1	8.88299e-12	107	0	0	35	20694
GO:0071773	cellular response to BMP stimulus	1	8.88299e-12	107	0	0	35	20694
GO:0016441	posttranscriptional gene silencing	1	8.88299e-12	107	0	0	35	20694
GO:2000106	regulation of leukocyte apoptotic process	1	8.88299e-12	107	0	0	35	20694
GO:1901215	negative regulation of neuron death	1	9.05568e-12	247	0	0	35	20694
GO:0043588	skin development	1	9.05568e-12	247	0	0	35	20694
GO:0021537	telencephalon development	1	9.05568e-12	247	0	0	35	20694
GO:0014037	Schwann cell differentiation	1	9.19861e-12	38	0	0	35	20694
GO:0030032	lamellipodium assembly	1	9.19861e-12	38	0	0	35	20694
GO:0045981	positive regulation of nucleotide metabolic process	1	9.19861e-12	38	0	0	35	20694
GO:0014897	striated muscle hypertrophy	1	9.19861e-12	38	0	0	35	20694
GO:0060612	adipose tissue development	1	9.19861e-12	38	0	0	35	20694
GO:0006778	porphyrin-containing compound metabolic process	1	9.19861e-12	38	0	0	35	20694
GO:1904645	response to amyloid-beta	1	9.19861e-12	38	0	0	35	20694
GO:0043277	apoptotic cell clearance	1	9.19861e-12	38	0	0	35	20694
GO:0016126	sterol biosynthetic process	1	9.19861e-12	38	0	0	35	20694
GO:0000578	embryonic axis specification	1	9.19861e-12	38	0	0	35	20694
GO:0007616	long-term memory	1	9.19861e-12	38	0	0	35	20694
GO:0002483	antigen processing and presentation of endogenous peptide antigen	1	9.19861e-12	38	0	0	35	20694
GO:1901021	positive regulation of calcium ion transmembrane transporter activity	1	9.19861e-12	38	0	0	35	20694
GO:0048599	oocyte development	1	9.19861e-12	38	0	0	35	20694
GO:0001953	negative regulation of cell-matrix adhesion	1	9.19861e-12	38	0	0	35	20694
GO:0040019	positive regulation of embryonic development	1	9.19861e-12	38	0	0	35	20694
GO:0042446	hormone biosynthetic process	1	9.19861e-12	38	0	0	35	20694
GO:0038034	signal transduction in absence of ligand	1	9.19861e-12	38	0	0	35	20694
GO:0070570	regulation of neuron projection regeneration	1	9.19861e-12	38	0	0	35	20694
GO:0019885	antigen processing and presentation of endogenous peptide antigen via MHC class I	1	9.19861e-12	38	0	0	35	20694
GO:0009066	aspartate family amino acid metabolic process	1	9.19861e-12	38	0	0	35	20694
GO:0090175	regulation of establishment of planar polarity	1	9.19861e-12	38	0	0	35	20694
GO:0031279	regulation of cyclase activity	1	9.19861e-12	38	0	0	35	20694
GO:0048675	axon extension	1	9.19861e-12	38	0	0	35	20694
GO:0060603	mammary gland duct morphogenesis	1	9.19861e-12	38	0	0	35	20694
GO:2000463	positive regulation of excitatory postsynaptic potential	1	9.19861e-12	38	0	0	35	20694
GO:0086001	cardiac muscle cell action potential	1	9.19861e-12	38	0	0	35	20694
GO:0007339	binding of sperm to zona pellucida	1	9.19861e-12	38	0	0	35	20694
GO:0061900	glial cell activation	1	9.19861e-12	38	0	0	35	20694
GO:0010762	regulation of fibroblast migration	1	9.19861e-12	38	0	0	35	20694
GO:0051968	positive regulation of synaptic transmission, glutamatergic	1	9.19861e-12	38	0	0	35	20694
GO:0031670	cellular response to nutrient	1	9.19861e-12	38	0	0	35	20694
GO:0048247	lymphocyte chemotaxis	1	9.19861e-12	38	0	0	35	20694
GO:0042056	chemoattractant activity	1	9.19861e-12	38	0	0	35	20694
GO:0010831	positive regulation of myotube differentiation	1	9.19861e-12	38	0	0	35	20694
GO:1900026	positive regulation of substrate adhesion-dependent cell spreading	1	9.19861e-12	38	0	0	35	20694
GO:2001025	positive regulation of response to drug	1	9.19861e-12	38	0	0	35	20694
GO:0018198	peptidyl-cysteine modification	1	9.19861e-12	38	0	0	35	20694
GO:0060236	regulation of mitotic spindle organization	1	9.19861e-12	38	0	0	35	20694
GO:0048008	platelet-derived growth factor receptor signaling pathway	1	9.19861e-12	38	0	0	35	20694
GO:2000403	positive regulation of lymphocyte migration	1	9.19861e-12	38	0	0	35	20694
GO:0048265	response to pain	1	9.19861e-12	38	0	0	35	20694
GO:0060419	heart growth	1	9.19861e-12	38	0	0	35	20694
GO:0043267	negative regulation of potassium ion transport	1	9.19861e-12	38	0	0	35	20694
GO:0071526	semaphorin-plexin signaling pathway	1	9.19861e-12	38	0	0	35	20694
GO:0060259	regulation of feeding behavior	1	9.19861e-12	38	0	0	35	20694
GO:0097009	energy homeostasis	1	9.19861e-12	38	0	0	35	20694
GO:0072595	maintenance of protein localization in organelle	1	9.19861e-12	38	0	0	35	20694
GO:0042149	cellular response to glucose starvation	1	9.19861e-12	38	0	0	35	20694
GO:0097192	extrinsic apoptotic signaling pathway in absence of ligand	1	9.19861e-12	38	0	0	35	20694
GO:0043367	CD4-positive, alpha-beta T cell differentiation	1	9.19861e-12	38	0	0	35	20694
GO:1900544	positive regulation of purine nucleotide metabolic process	1	9.19861e-12	38	0	0	35	20694
GO:0032456	endocytic recycling	1	9.19861e-12	38	0	0	35	20694
GO:0000086	G2/M transition of mitotic cell cycle	1	9.19861e-12	38	0	0	35	20694
GO:0071674	mononuclear cell migration	1	9.19861e-12	38	0	0	35	20694
GO:0048645	animal organ formation	1	9.19861e-12	38	0	0	35	20694
GO:0002475	antigen processing and presentation via MHC class Ib	1	9.19861e-12	38	0	0	35	20694
GO:0046006	regulation of activated T cell proliferation	1	9.19861e-12	38	0	0	35	20694
GO:0034314	Arp2/3 complex-mediated actin nucleation	1	9.35497e-12	16	0	0	35	20694
GO:0019789	SUMO transferase activity	1	9.35497e-12	16	0	0	35	20694
GO:0060579	ventral spinal cord interneuron fate commitment	1	9.35497e-12	16	0	0	35	20694
GO:0006044	N-acetylglucosamine metabolic process	1	9.35497e-12	16	0	0	35	20694
GO:0090335	regulation of brown fat cell differentiation	1	9.35497e-12	16	0	0	35	20694
GO:0034063	stress granule assembly	1	9.35497e-12	16	0	0	35	20694
GO:0010819	regulation of T cell chemotaxis	1	9.35497e-12	16	0	0	35	20694
GO:0048739	cardiac muscle fiber development	1	9.35497e-12	16	0	0	35	20694
GO:0015697	quaternary ammonium group transport	1	9.35497e-12	16	0	0	35	20694
GO:0001056	RNA polymerase III activity	1	9.35497e-12	16	0	0	35	20694
GO:0009081	branched-chain amino acid metabolic process	1	9.35497e-12	16	0	0	35	20694
GO:0010875	positive regulation of cholesterol efflux	1	9.35497e-12	16	0	0	35	20694
GO:0019359	nicotinamide nucleotide biosynthetic process	1	9.35497e-12	16	0	0	35	20694
GO:0090196	regulation of chemokine secretion	1	9.35497e-12	16	0	0	35	20694
GO:0006677	glycosylceramide metabolic process	1	9.35497e-12	16	0	0	35	20694
GO:0040034	regulation of development, heterochronic	1	9.35497e-12	16	0	0	35	20694
GO:0005355	glucose transmembrane transporter activity	1	9.35497e-12	16	0	0	35	20694
GO:0007064	mitotic sister chromatid cohesion	1	9.35497e-12	16	0	0	35	20694
GO:0044065	regulation of respiratory system process	1	9.35497e-12	16	0	0	35	20694
GO:0043982	histone H4-K8 acetylation	1	9.35497e-12	16	0	0	35	20694
GO:0046112	nucleobase biosynthetic process	1	9.35497e-12	16	0	0	35	20694
GO:0035729	cellular response to hepatocyte growth factor stimulus	1	9.35497e-12	16	0	0	35	20694
GO:0002839	positive regulation of immune response to tumor cell	1	9.35497e-12	16	0	0	35	20694
GO:1903830	magnesium ion transmembrane transport	1	9.35497e-12	16	0	0	35	20694
GO:0045898	regulation of RNA polymerase II transcriptional preinitiation complex assembly	1	9.35497e-12	16	0	0	35	20694
GO:0003414	chondrocyte morphogenesis involved in endochondral bone morphogenesis	1	9.35497e-12	16	0	0	35	20694
GO:0002836	positive regulation of response to tumor cell	1	9.35497e-12	16	0	0	35	20694
GO:0007638	mechanosensory behavior	1	9.35497e-12	16	0	0	35	20694
GO:0071379	cellular response to prostaglandin stimulus	1	9.35497e-12	16	0	0	35	20694
GO:0006103	2-oxoglutarate metabolic process	1	9.35497e-12	16	0	0	35	20694
GO:0006359	regulation of transcription by RNA polymerase III	1	9.35497e-12	16	0	0	35	20694
GO:0060979	vasculogenesis involved in coronary vascular morphogenesis	1	9.35497e-12	16	0	0	35	20694
GO:1902004	positive regulation of amyloid-beta formation	1	9.35497e-12	16	0	0	35	20694
GO:1900119	positive regulation of execution phase of apoptosis	1	9.35497e-12	16	0	0	35	20694
GO:0032688	negative regulation of interferon-beta production	1	9.35497e-12	16	0	0	35	20694
GO:0060100	positive regulation of phagocytosis, engulfment	1	9.35497e-12	16	0	0	35	20694
GO:0098543	detection of other organism	1	9.35497e-12	16	0	0	35	20694
GO:0006474	N-terminal protein amino acid acetylation	1	9.35497e-12	16	0	0	35	20694
GO:0000737	DNA catabolic process, endonucleolytic	1	9.35497e-12	16	0	0	35	20694
GO:0002327	immature B cell differentiation	1	9.35497e-12	16	0	0	35	20694
GO:0008509	anion transmembrane transporter activity	1	9.35497e-12	16	0	0	35	20694
GO:0048199	vesicle targeting, to, from or within Golgi	1	9.35497e-12	16	0	0	35	20694
GO:1900363	regulation of mRNA polyadenylation	1	9.35497e-12	16	0	0	35	20694
GO:0021978	telencephalon regionalization	1	9.35497e-12	16	0	0	35	20694
GO:0048715	negative regulation of oligodendrocyte differentiation	1	9.35497e-12	16	0	0	35	20694
GO:0032570	response to progesterone	1	9.35497e-12	16	0	0	35	20694
GO:0036445	neuronal stem cell division	1	9.35497e-12	16	0	0	35	20694
GO:0002755	MyD88-dependent toll-like receptor signaling pathway	1	9.35497e-12	16	0	0	35	20694
GO:0046835	carbohydrate phosphorylation	1	9.35497e-12	16	0	0	35	20694
GO:1900016	negative regulation of cytokine production involved in inflammatory response	1	9.35497e-12	16	0	0	35	20694
GO:0035278	miRNA mediated inhibition of translation	1	9.35497e-12	16	0	0	35	20694
GO:0055070	copper ion homeostasis	1	9.35497e-12	16	0	0	35	20694
GO:0051151	negative regulation of smooth muscle cell differentiation	1	9.35497e-12	16	0	0	35	20694
GO:0032438	melanosome organization	1	9.35497e-12	16	0	0	35	20694
GO:0001977	renal system process involved in regulation of blood volume	1	9.35497e-12	16	0	0	35	20694
GO:0002070	epithelial cell maturation	1	9.35497e-12	16	0	0	35	20694
GO:0044766	multi-organism transport	1	9.35497e-12	16	0	0	35	20694
GO:0061548	ganglion development	1	9.35497e-12	16	0	0	35	20694
GO:0043981	histone H4-K5 acetylation	1	9.35497e-12	16	0	0	35	20694
GO:0001779	natural killer cell differentiation	1	9.35497e-12	16	0	0	35	20694
GO:0060192	negative regulation of lipase activity	1	9.35497e-12	16	0	0	35	20694
GO:0043923	positive regulation by host of viral transcription	1	9.35497e-12	16	0	0	35	20694
GO:0030322	stabilization of membrane potential	1	9.35497e-12	16	0	0	35	20694
GO:1901881	positive regulation of protein depolymerization	1	9.35497e-12	16	0	0	35	20694
GO:0010752	regulation of cGMP-mediated signaling	1	9.35497e-12	16	0	0	35	20694
GO:1903541	regulation of exosomal secretion	1	9.35497e-12	16	0	0	35	20694
GO:0002495	antigen processing and presentation of peptide antigen via MHC class II	1	9.35497e-12	16	0	0	35	20694
GO:1901663	quinone biosynthetic process	1	9.35497e-12	16	0	0	35	20694
GO:0089718	amino acid import across plasma membrane	1	9.35497e-12	16	0	0	35	20694
GO:0043518	negative regulation of DNA damage response, signal transduction by p53 class mediator	1	9.35497e-12	16	0	0	35	20694
GO:1904996	positive regulation of leukocyte adhesion to vascular endothelial cell	1	9.35497e-12	16	0	0	35	20694
GO:0071625	vocalization behavior	1	9.35497e-12	16	0	0	35	20694
GO:0060581	cell fate commitment involved in pattern specification	1	9.35497e-12	16	0	0	35	20694
GO:0014733	regulation of skeletal muscle adaptation	1	9.35497e-12	16	0	0	35	20694
GO:1900037	regulation of cellular response to hypoxia	1	9.35497e-12	16	0	0	35	20694
GO:0070885	negative regulation of calcineurin-NFAT signaling cascade	1	9.35497e-12	16	0	0	35	20694
GO:0045947	negative regulation of translational initiation	1	9.35497e-12	16	0	0	35	20694
GO:1905564	positive regulation of vascular endothelial cell proliferation	1	9.35497e-12	16	0	0	35	20694
GO:0099590	neurotransmitter receptor internalization	1	9.35497e-12	16	0	0	35	20694
GO:0090051	negative regulation of cell migration involved in sprouting angiogenesis	1	9.35497e-12	16	0	0	35	20694
GO:1901524	regulation of mitophagy	1	9.35497e-12	16	0	0	35	20694
GO:0090171	chondrocyte morphogenesis	1	9.35497e-12	16	0	0	35	20694
GO:0098696	regulation of neurotransmitter receptor localization to postsynaptic specialization membrane	1	9.35497e-12	16	0	0	35	20694
GO:0043303	mast cell degranulation	1	9.35497e-12	16	0	0	35	20694
GO:0045779	negative regulation of bone resorption	1	9.35497e-12	16	0	0	35	20694
GO:0030011	maintenance of cell polarity	1	9.35497e-12	16	0	0	35	20694
GO:0015095	magnesium ion transmembrane transporter activity	1	9.35497e-12	16	0	0	35	20694
GO:0006910	phagocytosis, recognition	1	9.35497e-12	16	0	0	35	20694
GO:0036315	cellular response to sterol	1	9.35497e-12	16	0	0	35	20694
GO:0055057	neuroblast division	1	9.35497e-12	16	0	0	35	20694
GO:0042659	regulation of cell fate specification	1	9.35497e-12	16	0	0	35	20694
GO:2000291	regulation of myoblast proliferation	1	9.35497e-12	16	0	0	35	20694
GO:0071498	cellular response to fluid shear stress	1	9.35497e-12	16	0	0	35	20694
GO:0010092	specification of animal organ identity	1	9.35497e-12	16	0	0	35	20694
GO:0034389	lipid droplet organization	1	9.35497e-12	16	0	0	35	20694
GO:0060074	synapse maturation	1	9.35497e-12	16	0	0	35	20694
GO:0080182	histone H3-K4 trimethylation	1	9.35497e-12	16	0	0	35	20694
GO:2000647	negative regulation of stem cell proliferation	1	9.35497e-12	16	0	0	35	20694
GO:2000651	positive regulation of sodium ion transmembrane transporter activity	1	9.35497e-12	16	0	0	35	20694
GO:0008324	cation transmembrane transporter activity	1	9.35497e-12	16	0	0	35	20694
GO:0002504	antigen processing and presentation of peptide or polysaccharide antigen via MHC class II	1	9.35497e-12	16	0	0	35	20694
GO:2001256	regulation of store-operated calcium entry	1	9.35497e-12	16	0	0	35	20694
GO:0002739	regulation of cytokine secretion involved in immune response	1	9.35497e-12	16	0	0	35	20694
GO:0046519	sphingoid metabolic process	1	9.35497e-12	16	0	0	35	20694
GO:0003222	ventricular trabecula myocardium morphogenesis	1	9.35497e-12	16	0	0	35	20694
GO:0097094	craniofacial suture morphogenesis	1	9.35497e-12	16	0	0	35	20694
GO:0046337	phosphatidylethanolamine metabolic process	1	9.35497e-12	16	0	0	35	20694
GO:0006744	ubiquinone biosynthetic process	1	9.35497e-12	16	0	0	35	20694
GO:0032402	melanosome transport	1	9.35497e-12	16	0	0	35	20694
GO:0071696	ectodermal placode development	1	9.35497e-12	16	0	0	35	20694
GO:0002830	positive regulation of type 2 immune response	1	9.35497e-12	16	0	0	35	20694
GO:0032366	intracellular sterol transport	1	9.35497e-12	16	0	0	35	20694
GO:0106070	regulation of adenylate cyclase-activating G protein-coupled receptor signaling pathway	1	9.35497e-12	16	0	0	35	20694
GO:1901722	regulation of cell proliferation involved in kidney development	1	9.35497e-12	16	0	0	35	20694
GO:0090128	regulation of synapse maturation	1	9.35497e-12	16	0	0	35	20694
GO:2001053	regulation of mesenchymal cell apoptotic process	1	9.35497e-12	16	0	0	35	20694
GO:0072488	ammonium transmembrane transport	1	9.35497e-12	16	0	0	35	20694
GO:0030238	male sex determination	1	9.35497e-12	16	0	0	35	20694
GO:0002281	macrophage activation involved in immune response	1	9.35497e-12	16	0	0	35	20694
GO:1902337	regulation of apoptotic process involved in morphogenesis	1	9.35497e-12	16	0	0	35	20694
GO:0008272	sulfate transport	1	9.35497e-12	16	0	0	35	20694
GO:0048302	regulation of isotype switching to IgG isotypes	1	9.35497e-12	16	0	0	35	20694
GO:1902579	multi-organism localization	1	9.35497e-12	16	0	0	35	20694
GO:0016045	detection of bacterium	1	9.35497e-12	16	0	0	35	20694
GO:0014009	glial cell proliferation	1	9.35497e-12	16	0	0	35	20694
GO:0016540	protein autoprocessing	1	9.35497e-12	16	0	0	35	20694
GO:2000479	regulation of cAMP-dependent protein kinase activity	1	9.35497e-12	16	0	0	35	20694
GO:0032105	negative regulation of response to extracellular stimulus	1	9.35497e-12	16	0	0	35	20694
GO:0007216	G protein-coupled glutamate receptor signaling pathway	1	9.35497e-12	16	0	0	35	20694
GO:0030234	enzyme regulator activity	1	9.35497e-12	16	0	0	35	20694
GO:1902188	positive regulation of viral release from host cell	1	9.35497e-12	16	0	0	35	20694
GO:0014067	negative regulation of phosphatidylinositol 3-kinase signaling	1	9.35497e-12	16	0	0	35	20694
GO:0003429	growth plate cartilage chondrocyte morphogenesis	1	9.35497e-12	16	0	0	35	20694
GO:0071425	hematopoietic stem cell proliferation	1	9.35497e-12	16	0	0	35	20694
GO:0061952	midbody abscission	1	9.35497e-12	16	0	0	35	20694
GO:0019433	triglyceride catabolic process	1	9.35497e-12	16	0	0	35	20694
GO:0002279	mast cell activation involved in immune response	1	9.35497e-12	16	0	0	35	20694
GO:0002689	negative regulation of leukocyte chemotaxis	1	9.35497e-12	16	0	0	35	20694
GO:0060314	regulation of ryanodine-sensitive calcium-release channel activity	1	9.35497e-12	16	0	0	35	20694
GO:0031280	negative regulation of cyclase activity	1	9.35497e-12	16	0	0	35	20694
GO:0030449	regulation of complement activation	1	9.35497e-12	16	0	0	35	20694
GO:0045655	regulation of monocyte differentiation	1	9.35497e-12	16	0	0	35	20694
GO:1905155	positive regulation of membrane invagination	1	9.35497e-12	16	0	0	35	20694
GO:1903779	regulation of cardiac conduction	1	9.35497e-12	16	0	0	35	20694
GO:0018904	ether metabolic process	1	9.35497e-12	16	0	0	35	20694
GO:0010224	response to UV-B	1	9.35497e-12	16	0	0	35	20694
GO:0008356	asymmetric cell division	1	9.35497e-12	16	0	0	35	20694
GO:1902414	protein localization to cell junction	1	9.35497e-12	16	0	0	35	20694
GO:0032239	regulation of nucleobase-containing compound transport	1	9.35497e-12	16	0	0	35	20694
GO:0034315	regulation of Arp2/3 complex-mediated actin nucleation	1	9.35497e-12	16	0	0	35	20694
GO:0010586	miRNA metabolic process	1	9.35497e-12	16	0	0	35	20694
GO:0044320	cellular response to leptin stimulus	1	9.35497e-12	16	0	0	35	20694
GO:0051386	regulation of neurotrophin TRK receptor signaling pathway	1	9.35497e-12	16	0	0	35	20694
GO:0003016	respiratory system process	1	9.35497e-12	16	0	0	35	20694
GO:0035459	vesicle cargo loading	1	9.35497e-12	16	0	0	35	20694
GO:0032094	response to food	1	9.35497e-12	16	0	0	35	20694
GO:0001886	endothelial cell morphogenesis	1	9.35497e-12	16	0	0	35	20694
GO:0030859	polarized epithelial cell differentiation	1	9.35497e-12	16	0	0	35	20694
GO:0060712	spongiotrophoblast layer development	1	9.35497e-12	16	0	0	35	20694
GO:0070935	3'-UTR-mediated mRNA stabilization	1	9.35497e-12	16	0	0	35	20694
GO:0017128	phospholipid scramblase activity	1	9.35497e-12	16	0	0	35	20694
GO:2001015	negative regulation of skeletal muscle cell differentiation	1	9.35497e-12	16	0	0	35	20694
GO:0062033	positive regulation of mitotic sister chromatid segregation	1	9.35497e-12	16	0	0	35	20694
GO:0034471	ncRNA 5'-end processing	1	9.35497e-12	16	0	0	35	20694
GO:0002863	positive regulation of inflammatory response to antigenic stimulus	1	9.35497e-12	16	0	0	35	20694
GO:1902187	negative regulation of viral release from host cell	1	9.35497e-12	16	0	0	35	20694
GO:0007512	adult heart development	1	9.35497e-12	16	0	0	35	20694
GO:0008527	taste receptor activity	1	9.35497e-12	16	0	0	35	20694
GO:0035112	genitalia morphogenesis	1	9.35497e-12	16	0	0	35	20694
GO:0098880	maintenance of postsynaptic specialization structure	1	9.35497e-12	16	0	0	35	20694
GO:0032108	negative regulation of response to nutrient levels	1	9.35497e-12	16	0	0	35	20694
GO:0060766	negative regulation of androgen receptor signaling pathway	1	9.35497e-12	16	0	0	35	20694
GO:0099068	postsynapse assembly	1	9.35497e-12	16	0	0	35	20694
GO:0106057	negative regulation of calcineurin-mediated signaling	1	9.35497e-12	16	0	0	35	20694
GO:0036303	lymph vessel morphogenesis	1	9.35497e-12	16	0	0	35	20694
GO:0021681	cerebellar granular layer development	1	9.35497e-12	16	0	0	35	20694
GO:0002024	diet induced thermogenesis	1	9.35497e-12	16	0	0	35	20694
GO:0006614	SRP-dependent cotranslational protein targeting to membrane	1	9.35497e-12	16	0	0	35	20694
GO:0035067	negative regulation of histone acetylation	1	9.35497e-12	16	0	0	35	20694
GO:0045989	positive regulation of striated muscle contraction	1	9.35497e-12	16	0	0	35	20694
GO:0000981	DNA-binding transcription factor activity, RNA polymerase II-specific	1	9.3622e-12	337	0	0	35	20694
GO:0006936	muscle contraction	1	9.51818e-12	183	0	0	35	20694
GO:0051588	regulation of neurotransmitter transport	1	9.51818e-12	183	0	0	35	20694
GO:2001235	positive regulation of apoptotic signaling pathway	1	9.51818e-12	183	0	0	35	20694
GO:0006334	nucleosome assembly	1	9.5702e-12	97	0	0	35	20694
GO:0043502	regulation of muscle adaptation	1	9.5702e-12	97	0	0	35	20694
GO:0001676	long-chain fatty acid metabolic process	1	9.5702e-12	97	0	0	35	20694
GO:0048644	muscle organ morphogenesis	1	9.5702e-12	97	0	0	35	20694
GO:0021761	limbic system development	1	9.5702e-12	97	0	0	35	20694
GO:0043488	regulation of mRNA stability	1	9.5702e-12	97	0	0	35	20694
GO:0000070	mitotic sister chromatid segregation	1	9.5702e-12	97	0	0	35	20694
GO:0007009	plasma membrane organization	1	9.5702e-12	97	0	0	35	20694
GO:0051168	nuclear export	1	9.5702e-12	97	0	0	35	20694
GO:0031058	positive regulation of histone modification	1	9.5702e-12	97	0	0	35	20694
GO:0001823	mesonephros development	1	9.5702e-12	97	0	0	35	20694
GO:0035195	gene silencing by miRNA	1	9.5702e-12	97	0	0	35	20694
GO:0045638	negative regulation of myeloid cell differentiation	1	9.5702e-12	97	0	0	35	20694
GO:0098739	import across plasma membrane	1	9.5702e-12	97	0	0	35	20694
GO:1901526	positive regulation of mitophagy	1	9.63458e-12	9	0	0	35	20694
GO:0060462	lung lobe development	1	9.63458e-12	9	0	0	35	20694
GO:0031507	heterochromatin assembly	1	9.63458e-12	9	0	0	35	20694
GO:0042590	antigen processing and presentation of exogenous peptide antigen via MHC class I	1	9.63458e-12	9	0	0	35	20694
GO:0007567	parturition	1	9.63458e-12	9	0	0	35	20694
GO:2000969	positive regulation of AMPA receptor activity	1	9.63458e-12	9	0	0	35	20694
GO:0070316	regulation of G0 to G1 transition	1	9.63458e-12	9	0	0	35	20694
GO:0031622	positive regulation of fever generation	1	9.63458e-12	9	0	0	35	20694
GO:0034351	negative regulation of glial cell apoptotic process	1	9.63458e-12	9	0	0	35	20694
GO:0000338	protein deneddylation	1	9.63458e-12	9	0	0	35	20694
GO:1904749	regulation of protein localization to nucleolus	1	9.63458e-12	9	0	0	35	20694
GO:0007042	lysosomal lumen acidification	1	9.63458e-12	9	0	0	35	20694
GO:0022028	tangential migration from the subventricular zone to the olfactory bulb	1	9.63458e-12	9	0	0	35	20694
GO:0060040	retinal bipolar neuron differentiation	1	9.63458e-12	9	0	0	35	20694
GO:0015867	ATP transport	1	9.63458e-12	9	0	0	35	20694
GO:0004169	dolichyl-phosphate-mannose-protein mannosyltransferase activity	1	9.63458e-12	9	0	0	35	20694
GO:0150011	regulation of neuron projection arborization	1	9.63458e-12	9	0	0	35	20694
GO:0003344	pericardium morphogenesis	1	9.63458e-12	9	0	0	35	20694
GO:0061309	cardiac neural crest cell development involved in outflow tract morphogenesis	1	9.63458e-12	9	0	0	35	20694
GO:0018095	protein polyglutamylation	1	9.63458e-12	9	0	0	35	20694
GO:0031017	exocrine pancreas development	1	9.63458e-12	9	0	0	35	20694
GO:0097340	inhibition of cysteine-type endopeptidase activity	1	9.63458e-12	9	0	0	35	20694
GO:0003128	heart field specification	1	9.63458e-12	9	0	0	35	20694
GO:0072197	ureter morphogenesis	1	9.63458e-12	9	0	0	35	20694
GO:0006558	L-phenylalanine metabolic process	1	9.63458e-12	9	0	0	35	20694
GO:0003056	regulation of vascular smooth muscle contraction	1	9.63458e-12	9	0	0	35	20694
GO:0010624	regulation of Schwann cell proliferation	1	9.63458e-12	9	0	0	35	20694
GO:2000270	negative regulation of fibroblast apoptotic process	1	9.63458e-12	9	0	0	35	20694
GO:0008417	fucosyltransferase activity	1	9.63458e-12	9	0	0	35	20694
GO:0031536	positive regulation of exit from mitosis	1	9.63458e-12	9	0	0	35	20694
GO:0050798	activated T cell proliferation	1	9.63458e-12	9	0	0	35	20694
GO:0050957	equilibrioception	1	9.63458e-12	9	0	0	35	20694
GO:0006098	pentose-phosphate shunt	1	9.63458e-12	9	0	0	35	20694
GO:0051006	positive regulation of lipoprotein lipase activity	1	9.63458e-12	9	0	0	35	20694
GO:2000381	negative regulation of mesoderm development	1	9.63458e-12	9	0	0	35	20694
GO:1900454	positive regulation of long-term synaptic depression	1	9.63458e-12	9	0	0	35	20694
GO:0010881	regulation of cardiac muscle contraction by regulation of the release of sequestered calcium ion	1	9.63458e-12	9	0	0	35	20694
GO:0035562	negative regulation of chromatin binding	1	9.63458e-12	9	0	0	35	20694
GO:2001187	positive regulation of CD8-positive, alpha-beta T cell activation	1	9.63458e-12	9	0	0	35	20694
GO:0070417	cellular response to cold	1	9.63458e-12	9	0	0	35	20694
GO:0009313	oligosaccharide catabolic process	1	9.63458e-12	9	0	0	35	20694
GO:0060312	regulation of blood vessel remodeling	1	9.63458e-12	9	0	0	35	20694
GO:0090070	positive regulation of ribosome biogenesis	1	9.63458e-12	9	0	0	35	20694
GO:0050882	voluntary musculoskeletal movement	1	9.63458e-12	9	0	0	35	20694
GO:0071372	cellular response to follicle-stimulating hormone stimulus	1	9.63458e-12	9	0	0	35	20694
GO:0030644	cellular chloride ion homeostasis	1	9.63458e-12	9	0	0	35	20694
GO:0021957	corticospinal tract morphogenesis	1	9.63458e-12	9	0	0	35	20694
GO:0010753	positive regulation of cGMP-mediated signaling	1	9.63458e-12	9	0	0	35	20694
GO:0014807	regulation of somitogenesis	1	9.63458e-12	9	0	0	35	20694
GO:0061009	common bile duct development	1	9.63458e-12	9	0	0	35	20694
GO:0002890	negative regulation of immunoglobulin mediated immune response	1	9.63458e-12	9	0	0	35	20694
GO:0097354	prenylation	1	9.63458e-12	9	0	0	35	20694
GO:2000767	positive regulation of cytoplasmic translation	1	9.63458e-12	9	0	0	35	20694
GO:0002887	negative regulation of myeloid leukocyte mediated immunity	1	9.63458e-12	9	0	0	35	20694
GO:0070922	small RNA loading onto RISC	1	9.63458e-12	9	0	0	35	20694
GO:0033275	actin-myosin filament sliding	1	9.63458e-12	9	0	0	35	20694
GO:0006012	galactose metabolic process	1	9.63458e-12	9	0	0	35	20694
GO:0021796	cerebral cortex regionalization	1	9.63458e-12	9	0	0	35	20694
GO:0010635	regulation of mitochondrial fusion	1	9.63458e-12	9	0	0	35	20694
GO:0097264	self proteolysis	1	9.63458e-12	9	0	0	35	20694
GO:0021891	olfactory bulb interneuron development	1	9.63458e-12	9	0	0	35	20694
GO:0044557	relaxation of smooth muscle	1	9.63458e-12	9	0	0	35	20694
GO:0051938	L-glutamate import	1	9.63458e-12	9	0	0	35	20694
GO:0050713	negative regulation of interleukin-1 beta secretion	1	9.63458e-12	9	0	0	35	20694
GO:0034091	regulation of maintenance of sister chromatid cohesion	1	9.63458e-12	9	0	0	35	20694
GO:0001188	RNA polymerase I preinitiation complex assembly	1	9.63458e-12	9	0	0	35	20694
GO:0061635	regulation of protein complex stability	1	9.63458e-12	9	0	0	35	20694
GO:0032964	collagen biosynthetic process	1	9.63458e-12	9	0	0	35	20694
GO:0045988	negative regulation of striated muscle contraction	1	9.63458e-12	9	0	0	35	20694
GO:0044849	estrous cycle	1	9.63458e-12	9	0	0	35	20694
GO:0045657	positive regulation of monocyte differentiation	1	9.63458e-12	9	0	0	35	20694
GO:0046643	regulation of gamma-delta T cell activation	1	9.63458e-12	9	0	0	35	20694
GO:1904393	regulation of skeletal muscle acetylcholine-gated channel clustering	1	9.63458e-12	9	0	0	35	20694
GO:0014047	glutamate secretion	1	9.63458e-12	9	0	0	35	20694
GO:0003139	secondary heart field specification	1	9.63458e-12	9	0	0	35	20694
GO:1902221	erythrose 4-phosphate/phosphoenolpyruvate family amino acid metabolic process	1	9.63458e-12	9	0	0	35	20694
GO:0002713	negative regulation of B cell mediated immunity	1	9.63458e-12	9	0	0	35	20694
GO:0099545	trans-synaptic signaling by trans-synaptic complex	1	9.63458e-12	9	0	0	35	20694
GO:0034374	low-density lipoprotein particle remodeling	1	9.63458e-12	9	0	0	35	20694
GO:0034138	toll-like receptor 3 signaling pathway	1	9.63458e-12	9	0	0	35	20694
GO:1901660	calcium ion export	1	9.63458e-12	9	0	0	35	20694
GO:1903236	regulation of leukocyte tethering or rolling	1	9.63458e-12	9	0	0	35	20694
GO:1902965	regulation of protein localization to early endosome	1	9.63458e-12	9	0	0	35	20694
GO:1904338	regulation of dopaminergic neuron differentiation	1	9.63458e-12	9	0	0	35	20694
GO:0048664	neuron fate determination	1	9.63458e-12	9	0	0	35	20694
GO:0090646	mitochondrial tRNA processing	1	9.63458e-12	9	0	0	35	20694
GO:0072576	liver morphogenesis	1	9.63458e-12	9	0	0	35	20694
GO:0035672	oligopeptide transmembrane transport	1	9.63458e-12	9	0	0	35	20694
GO:0042182	ketone catabolic process	1	9.63458e-12	9	0	0	35	20694
GO:2000391	positive regulation of neutrophil extravasation	1	9.63458e-12	9	0	0	35	20694
GO:0007341	penetration of zona pellucida	1	9.63458e-12	9	0	0	35	20694
GO:0048539	bone marrow development	1	9.63458e-12	9	0	0	35	20694
GO:0033206	meiotic cytokinesis	1	9.63458e-12	9	0	0	35	20694
GO:0006563	L-serine metabolic process	1	9.63458e-12	9	0	0	35	20694
GO:0030311	poly-N-acetyllactosamine biosynthetic process	1	9.63458e-12	9	0	0	35	20694
GO:0006646	phosphatidylethanolamine biosynthetic process	1	9.63458e-12	9	0	0	35	20694
GO:0051095	regulation of helicase activity	1	9.63458e-12	9	0	0	35	20694
GO:0010944	negative regulation of transcription by competitive promoter binding	1	9.63458e-12	9	0	0	35	20694
GO:0060592	mammary gland formation	1	9.63458e-12	9	0	0	35	20694
GO:1904729	regulation of intestinal lipid absorption	1	9.63458e-12	9	0	0	35	20694
GO:0046877	regulation of saliva secretion	1	9.63458e-12	9	0	0	35	20694
GO:2000489	regulation of hepatic stellate cell activation	1	9.63458e-12	9	0	0	35	20694
GO:2001140	positive regulation of phospholipid transport	1	9.63458e-12	9	0	0	35	20694
GO:1902959	regulation of aspartic-type endopeptidase activity involved in amyloid precursor protein catabolic process	1	9.63458e-12	9	0	0	35	20694
GO:0032836	glomerular basement membrane development	1	9.63458e-12	9	0	0	35	20694
GO:1903589	positive regulation of blood vessel endothelial cell proliferation involved in sprouting angiogenesis	1	9.63458e-12	9	0	0	35	20694
GO:0097062	dendritic spine maintenance	1	9.63458e-12	9	0	0	35	20694
GO:0002283	neutrophil activation involved in immune response	1	9.63458e-12	9	0	0	35	20694
GO:2000848	positive regulation of corticosteroid hormone secretion	1	9.63458e-12	9	0	0	35	20694
GO:0070673	response to interleukin-18	1	9.63458e-12	9	0	0	35	20694
GO:1903054	negative regulation of extracellular matrix organization	1	9.63458e-12	9	0	0	35	20694
GO:1901978	positive regulation of cell cycle checkpoint	1	9.63458e-12	9	0	0	35	20694
GO:0014050	negative regulation of glutamate secretion	1	9.63458e-12	9	0	0	35	20694
GO:0042439	ethanolamine-containing compound metabolic process	1	9.63458e-12	9	0	0	35	20694
GO:0009134	nucleoside diphosphate catabolic process	1	9.63458e-12	9	0	0	35	20694
GO:0061525	hindgut development	1	9.63458e-12	9	0	0	35	20694
GO:0031125	rRNA 3'-end processing	1	9.63458e-12	9	0	0	35	20694
GO:1902669	positive regulation of axon guidance	1	9.63458e-12	9	0	0	35	20694
GO:0006681	galactosylceramide metabolic process	1	9.63458e-12	9	0	0	35	20694
GO:0097067	cellular response to thyroid hormone stimulus	1	9.63458e-12	9	0	0	35	20694
GO:0006971	hypotonic response	1	9.63458e-12	9	0	0	35	20694
GO:0006152	purine nucleoside catabolic process	1	9.63458e-12	9	0	0	35	20694
GO:1901993	regulation of meiotic cell cycle phase transition	1	9.63458e-12	9	0	0	35	20694
GO:0045869	negative regulation of single stranded viral RNA replication via double stranded DNA intermediate	1	9.63458e-12	9	0	0	35	20694
GO:0032070	regulation of deoxyribonuclease activity	1	9.63458e-12	9	0	0	35	20694
GO:0001973	adenosine receptor signaling pathway	1	9.63458e-12	9	0	0	35	20694
GO:0017062	respiratory chain complex III assembly	1	9.63458e-12	9	0	0	35	20694
GO:0002604	regulation of dendritic cell antigen processing and presentation	1	9.63458e-12	9	0	0	35	20694
GO:1904058	positive regulation of sensory perception of pain	1	9.63458e-12	9	0	0	35	20694
GO:0051418	microtubule nucleation by microtubule organizing center	1	9.63458e-12	9	0	0	35	20694
GO:0002725	negative regulation of T cell cytokine production	1	9.63458e-12	9	0	0	35	20694
GO:1900193	regulation of oocyte maturation	1	9.63458e-12	9	0	0	35	20694
GO:0015801	aromatic amino acid transport	1	9.63458e-12	9	0	0	35	20694
GO:0008298	intracellular mRNA localization	1	9.63458e-12	9	0	0	35	20694
GO:0007158	neuron cell-cell adhesion	1	9.63458e-12	9	0	0	35	20694
GO:0048341	paraxial mesoderm formation	1	9.63458e-12	9	0	0	35	20694
GO:0030309	poly-N-acetyllactosamine metabolic process	1	9.63458e-12	9	0	0	35	20694
GO:0043587	tongue morphogenesis	1	9.63458e-12	9	0	0	35	20694
GO:0098700	neurotransmitter loading into synaptic vesicle	1	9.63458e-12	9	0	0	35	20694
GO:0098828	modulation of inhibitory postsynaptic potential	1	9.63458e-12	9	0	0	35	20694
GO:2001280	positive regulation of unsaturated fatty acid biosynthetic process	1	9.63458e-12	9	0	0	35	20694
GO:0007171	activation of transmembrane receptor protein tyrosine kinase activity	1	9.63458e-12	9	0	0	35	20694
GO:0006382	adenosine to inosine editing	1	9.63458e-12	9	0	0	35	20694
GO:0014909	smooth muscle cell migration	1	9.63458e-12	9	0	0	35	20694
GO:0001055	RNA polymerase II activity	1	9.63458e-12	9	0	0	35	20694
GO:0048251	elastic fiber assembly	1	9.63458e-12	9	0	0	35	20694
GO:2000617	positive regulation of histone H3-K9 acetylation	1	9.63458e-12	9	0	0	35	20694
GO:0061004	pattern specification involved in kidney development	1	9.63458e-12	9	0	0	35	20694
GO:0002741	positive regulation of cytokine secretion involved in immune response	1	9.63458e-12	9	0	0	35	20694
GO:0015165	pyrimidine nucleotide-sugar transmembrane transporter activity	1	9.63458e-12	9	0	0	35	20694
GO:0099612	protein localization to axon	1	9.63458e-12	9	0	0	35	20694
GO:0005984	disaccharide metabolic process	1	9.63458e-12	9	0	0	35	20694
GO:1902966	positive regulation of protein localization to early endosome	1	9.63458e-12	9	0	0	35	20694
GO:0032344	regulation of aldosterone metabolic process	1	9.63458e-12	9	0	0	35	20694
GO:0070857	regulation of bile acid biosynthetic process	1	9.63458e-12	9	0	0	35	20694
GO:0050702	interleukin-1 beta secretion	1	9.63458e-12	9	0	0	35	20694
GO:0038094	Fc-gamma receptor signaling pathway	1	9.63458e-12	9	0	0	35	20694
GO:0051660	establishment of centrosome localization	1	9.63458e-12	9	0	0	35	20694
GO:0008469	histone-arginine N-methyltransferase activity	1	9.63458e-12	9	0	0	35	20694
GO:0003094	glomerular filtration	1	9.63458e-12	9	0	0	35	20694
GO:0061303	cornea development in camera-type eye	1	9.63458e-12	9	0	0	35	20694
GO:0060426	lung vasculature development	1	9.63458e-12	9	0	0	35	20694
GO:0044597	daunorubicin metabolic process	1	9.63458e-12	9	0	0	35	20694
GO:0046051	UTP metabolic process	1	9.63458e-12	9	0	0	35	20694
GO:0031649	heat generation	1	9.63458e-12	9	0	0	35	20694
GO:0006290	pyrimidine dimer repair	1	9.63458e-12	9	0	0	35	20694
GO:0035095	behavioral response to nicotine	1	9.63458e-12	9	0	0	35	20694
GO:0003228	atrial cardiac muscle tissue development	1	9.63458e-12	9	0	0	35	20694
GO:0034551	mitochondrial respiratory chain complex III assembly	1	9.63458e-12	9	0	0	35	20694
GO:0060406	positive regulation of penile erection	1	9.63458e-12	9	0	0	35	20694
GO:0035581	sequestering of extracellular ligand from receptor	1	9.63458e-12	9	0	0	35	20694
GO:0002084	protein depalmitoylation	1	9.63458e-12	9	0	0	35	20694
GO:0072217	negative regulation of metanephros development	1	9.63458e-12	9	0	0	35	20694
GO:0043173	nucleotide salvage	1	9.63458e-12	9	0	0	35	20694
GO:0048012	hepatocyte growth factor receptor signaling pathway	1	9.63458e-12	9	0	0	35	20694
GO:0060136	embryonic process involved in female pregnancy	1	9.63458e-12	9	0	0	35	20694
GO:0015886	heme transport	1	9.63458e-12	9	0	0	35	20694
GO:0034756	regulation of iron ion transport	1	9.63458e-12	9	0	0	35	20694
GO:0051292	nuclear pore complex assembly	1	9.63458e-12	9	0	0	35	20694
GO:1901033	positive regulation of response to reactive oxygen species	1	9.63458e-12	9	0	0	35	20694
GO:1903012	positive regulation of bone development	1	9.63458e-12	9	0	0	35	20694
GO:0044598	doxorubicin metabolic process	1	9.63458e-12	9	0	0	35	20694
GO:2000794	regulation of epithelial cell proliferation involved in lung morphogenesis	1	9.63458e-12	9	0	0	35	20694
GO:0002115	store-operated calcium entry	1	9.63458e-12	9	0	0	35	20694
GO:0010985	negative regulation of lipoprotein particle clearance	1	9.63458e-12	9	0	0	35	20694
GO:0071501	cellular response to sterol depletion	1	9.63458e-12	9	0	0	35	20694
GO:0016559	peroxisome fission	1	9.63458e-12	9	0	0	35	20694
GO:2000392	regulation of lamellipodium morphogenesis	1	9.63458e-12	9	0	0	35	20694
GO:0038007	netrin-activated signaling pathway	1	9.63458e-12	9	0	0	35	20694
GO:0030296	protein tyrosine kinase activator activity	1	9.63458e-12	9	0	0	35	20694
GO:0033129	positive regulation of histone phosphorylation	1	9.63458e-12	9	0	0	35	20694
GO:0098919	structural constituent of postsynaptic density	1	9.63458e-12	9	0	0	35	20694
GO:0000244	spliceosomal tri-snRNP complex assembly	1	9.63458e-12	9	0	0	35	20694
GO:0042758	long-chain fatty acid catabolic process	1	9.63458e-12	9	0	0	35	20694
GO:0032594	protein transport within lipid bilayer	1	9.63458e-12	9	0	0	35	20694
GO:2001138	regulation of phospholipid transport	1	9.63458e-12	9	0	0	35	20694
GO:0035878	nail development	1	9.63458e-12	9	0	0	35	20694
GO:0060556	regulation of vitamin D biosynthetic process	1	9.63458e-12	9	0	0	35	20694
GO:0098884	postsynaptic neurotransmitter receptor internalization	1	9.63458e-12	9	0	0	35	20694
GO:0048819	regulation of hair follicle maturation	1	9.63458e-12	9	0	0	35	20694
GO:1990000	amyloid fibril formation	1	9.63458e-12	9	0	0	35	20694
GO:0061614	pri-miRNA transcription by RNA polymerase II	1	9.63458e-12	9	0	0	35	20694
GO:0061549	sympathetic ganglion development	1	9.63458e-12	9	0	0	35	20694
GO:1903715	regulation of aerobic respiration	1	9.63458e-12	9	0	0	35	20694
GO:0086036	regulation of cardiac muscle cell membrane potential	1	9.63458e-12	9	0	0	35	20694
GO:1903748	negative regulation of establishment of protein localization to mitochondrion	1	9.63458e-12	9	0	0	35	20694
GO:2000172	regulation of branching morphogenesis of a nerve	1	9.63458e-12	9	0	0	35	20694
GO:0140112	extracellular vesicle biogenesis	1	9.63458e-12	9	0	0	35	20694
GO:0036353	histone H2A-K119 monoubiquitination	1	9.63458e-12	9	0	0	35	20694
GO:0061669	spontaneous neurotransmitter secretion	1	9.63458e-12	9	0	0	35	20694
GO:0052650	NADP-retinol dehydrogenase activity	1	9.63458e-12	9	0	0	35	20694
GO:1905216	positive regulation of RNA binding	1	9.63458e-12	9	0	0	35	20694
GO:0001696	gastric acid secretion	1	9.63458e-12	9	0	0	35	20694
GO:0140239	postsynaptic endocytosis	1	9.63458e-12	9	0	0	35	20694
GO:0039702	viral budding via host ESCRT complex	1	9.63458e-12	9	0	0	35	20694
GO:0097345	mitochondrial outer membrane permeabilization	1	9.63458e-12	9	0	0	35	20694
GO:0030638	polyketide metabolic process	1	9.63458e-12	9	0	0	35	20694
GO:2000234	positive regulation of rRNA processing	1	9.63458e-12	9	0	0	35	20694
GO:0033622	integrin activation	1	9.63458e-12	9	0	0	35	20694
GO:0033860	regulation of NAD(P)H oxidase activity	1	9.63458e-12	9	0	0	35	20694
GO:0098703	calcium ion import across plasma membrane	1	9.63458e-12	9	0	0	35	20694
GO:1900102	negative regulation of endoplasmic reticulum unfolded protein response	1	9.63458e-12	9	0	0	35	20694
GO:2000389	regulation of neutrophil extravasation	1	9.63458e-12	9	0	0	35	20694
GO:0070327	thyroid hormone transport	1	9.63458e-12	9	0	0	35	20694
GO:0071600	otic vesicle morphogenesis	1	9.63458e-12	9	0	0	35	20694
GO:0072048	renal system pattern specification	1	9.63458e-12	9	0	0	35	20694
GO:0002885	positive regulation of hypersensitivity	1	9.63458e-12	9	0	0	35	20694
GO:0046598	positive regulation of viral entry into host cell	1	9.63458e-12	9	0	0	35	20694
GO:2000121	regulation of removal of superoxide radicals	1	9.63458e-12	9	0	0	35	20694
GO:0048840	otolith development	1	9.63458e-12	9	0	0	35	20694
GO:0008354	germ cell migration	1	9.63458e-12	9	0	0	35	20694
GO:0046130	purine ribonucleoside catabolic process	1	9.63458e-12	9	0	0	35	20694
GO:0005078	MAP-kinase scaffold activity	1	9.63458e-12	9	0	0	35	20694
GO:0090309	positive regulation of methylation-dependent chromatin silencing	1	9.63458e-12	9	0	0	35	20694
GO:0021562	vestibulocochlear nerve development	1	9.63458e-12	9	0	0	35	20694
GO:0009396	folic acid-containing compound biosynthetic process	1	9.63458e-12	9	0	0	35	20694
GO:1903376	regulation of oxidative stress-induced neuron intrinsic apoptotic signaling pathway	1	9.63458e-12	9	0	0	35	20694
GO:1900122	positive regulation of receptor binding	1	9.63458e-12	9	0	0	35	20694
GO:0043569	negative regulation of insulin-like growth factor receptor signaling pathway	1	9.63458e-12	9	0	0	35	20694
GO:1900125	regulation of hyaluronan biosynthetic process	1	9.63458e-12	9	0	0	35	20694
GO:0060539	diaphragm development	1	9.63458e-12	9	0	0	35	20694
GO:0010966	regulation of phosphate transport	1	9.63458e-12	9	0	0	35	20694
GO:0060346	bone trabecula formation	1	9.63458e-12	9	0	0	35	20694
GO:0001672	regulation of chromatin assembly or disassembly	1	9.63458e-12	9	0	0	35	20694
GO:0033234	negative regulation of protein sumoylation	1	9.63458e-12	9	0	0	35	20694
GO:0046323	glucose import	1	9.63458e-12	9	0	0	35	20694
GO:0050932	regulation of pigment cell differentiation	1	9.63458e-12	9	0	0	35	20694
GO:1902101	positive regulation of metaphase/anaphase transition of cell cycle	1	9.63458e-12	9	0	0	35	20694
GO:0060379	cardiac muscle cell myoblast differentiation	1	9.63458e-12	9	0	0	35	20694
GO:0018342	protein prenylation	1	9.63458e-12	9	0	0	35	20694
GO:0015809	arginine transport	1	9.63458e-12	9	0	0	35	20694
GO:0034370	triglyceride-rich lipoprotein particle remodeling	1	9.63458e-12	9	0	0	35	20694
GO:0071225	cellular response to muramyl dipeptide	1	9.63458e-12	9	0	0	35	20694
GO:0071871	response to epinephrine	1	9.63458e-12	9	0	0	35	20694
GO:0097341	zymogen inhibition	1	9.63458e-12	9	0	0	35	20694
GO:0006309	apoptotic DNA fragmentation	1	9.63458e-12	9	0	0	35	20694
GO:0001839	neural plate morphogenesis	1	9.63458e-12	9	0	0	35	20694
GO:0032623	interleukin-2 production	1	9.63458e-12	9	0	0	35	20694
GO:0045617	negative regulation of keratinocyte differentiation	1	9.63458e-12	9	0	0	35	20694
GO:0030917	midbrain-hindbrain boundary development	1	9.63458e-12	9	0	0	35	20694
GO:0006750	glutathione biosynthetic process	1	9.63458e-12	9	0	0	35	20694
GO:1902224	ketone body metabolic process	1	9.63458e-12	9	0	0	35	20694
GO:1903242	regulation of cardiac muscle hypertrophy in response to stress	1	9.63458e-12	9	0	0	35	20694
GO:0097105	presynaptic membrane assembly	1	9.63458e-12	9	0	0	35	20694
GO:1902033	regulation of hematopoietic stem cell proliferation	1	9.63458e-12	9	0	0	35	20694
GO:0090031	positive regulation of steroid hormone biosynthetic process	1	9.63458e-12	9	0	0	35	20694
GO:0000012	single strand break repair	1	9.63458e-12	9	0	0	35	20694
GO:0050665	hydrogen peroxide biosynthetic process	1	9.63458e-12	9	0	0	35	20694
GO:0045199	maintenance of epithelial cell apical/basal polarity	1	9.63458e-12	9	0	0	35	20694
GO:0060631	regulation of meiosis I	1	9.63458e-12	9	0	0	35	20694
GO:0060638	mesenchymal-epithelial cell signaling	1	9.63458e-12	9	0	0	35	20694
GO:2000508	regulation of dendritic cell chemotaxis	1	9.63458e-12	9	0	0	35	20694
GO:1901628	positive regulation of postsynaptic membrane organization	1	9.63458e-12	9	0	0	35	20694
GO:0021546	rhombomere development	1	9.63458e-12	9	0	0	35	20694
GO:0006241	CTP biosynthetic process	1	9.63458e-12	9	0	0	35	20694
GO:0014060	regulation of epinephrine secretion	1	9.63458e-12	9	0	0	35	20694
GO:0097091	synaptic vesicle clustering	1	9.63458e-12	9	0	0	35	20694
GO:2000671	regulation of motor neuron apoptotic process	1	9.63458e-12	9	0	0	35	20694
GO:0015810	aspartate transmembrane transport	1	9.63458e-12	9	0	0	35	20694
GO:0007343	egg activation	1	9.63458e-12	9	0	0	35	20694
GO:0046533	negative regulation of photoreceptor cell differentiation	1	9.63458e-12	9	0	0	35	20694
GO:0035520	monoubiquitinated protein deubiquitination	1	9.63458e-12	9	0	0	35	20694
GO:0018202	peptidyl-histidine modification	1	9.63458e-12	9	0	0	35	20694
GO:0090045	positive regulation of deacetylase activity	1	9.63458e-12	9	0	0	35	20694
GO:0060717	chorion development	1	9.63458e-12	9	0	0	35	20694
GO:0033034	positive regulation of myeloid cell apoptotic process	1	9.63458e-12	9	0	0	35	20694
GO:1904354	negative regulation of telomere capping	1	9.63458e-12	9	0	0	35	20694
GO:0003223	ventricular compact myocardium morphogenesis	1	9.63458e-12	9	0	0	35	20694
GO:0010898	positive regulation of triglyceride catabolic process	1	9.63458e-12	9	0	0	35	20694
GO:0007603	phototransduction, visible light	1	9.63458e-12	9	0	0	35	20694
GO:0070474	positive regulation of uterine smooth muscle contraction	1	9.63458e-12	9	0	0	35	20694
GO:0070862	negative regulation of protein exit from endoplasmic reticulum	1	9.63458e-12	9	0	0	35	20694
GO:0008343	adult feeding behavior	1	9.63458e-12	9	0	0	35	20694
GO:0045416	positive regulation of interleukin-8 biosynthetic process	1	9.63458e-12	9	0	0	35	20694
GO:0033683	nucleotide-excision repair, DNA incision	1	9.63458e-12	9	0	0	35	20694
GO:0090399	replicative senescence	1	9.63458e-12	9	0	0	35	20694
GO:0098856	intestinal lipid absorption	1	9.63458e-12	9	0	0	35	20694
GO:0046036	CTP metabolic process	1	9.63458e-12	9	0	0	35	20694
GO:2001046	positive regulation of integrin-mediated signaling pathway	1	9.63458e-12	9	0	0	35	20694
GO:0010873	positive regulation of cholesterol esterification	1	9.63458e-12	9	0	0	35	20694
GO:0098597	observational learning	1	9.63458e-12	9	0	0	35	20694
GO:2001269	positive regulation of cysteine-type endopeptidase activity involved in apoptotic signaling pathway	1	9.63458e-12	9	0	0	35	20694
GO:0042473	outer ear morphogenesis	1	9.63458e-12	9	0	0	35	20694
GO:0046010	positive regulation of circadian sleep/wake cycle, non-REM sleep	1	9.63458e-12	9	0	0	35	20694
GO:0110096	cellular response to aldehyde	1	9.63458e-12	9	0	0	35	20694
GO:0032429	regulation of phospholipase A2 activity	1	9.63458e-12	9	0	0	35	20694
GO:1902237	positive regulation of endoplasmic reticulum stress-induced intrinsic apoptotic signaling pathway	1	9.63458e-12	9	0	0	35	20694
GO:0021830	interneuron migration from the subpallium to the cortex	1	9.63458e-12	9	0	0	35	20694
GO:1902036	regulation of hematopoietic stem cell differentiation	1	9.63458e-12	9	0	0	35	20694
GO:0010825	positive regulation of centrosome duplication	1	9.63458e-12	9	0	0	35	20694
GO:0007406	negative regulation of neuroblast proliferation	1	9.63458e-12	9	0	0	35	20694
GO:1990709	presynaptic active zone organization	1	9.63458e-12	9	0	0	35	20694
GO:1904304	regulation of gastro-intestinal system smooth muscle contraction	1	9.63458e-12	9	0	0	35	20694
GO:0032650	regulation of interleukin-1 alpha production	1	9.63458e-12	9	0	0	35	20694
GO:0035743	CD4-positive, alpha-beta T cell cytokine production	1	9.63458e-12	9	0	0	35	20694
GO:2000774	positive regulation of cellular senescence	1	9.63458e-12	9	0	0	35	20694
GO:2000020	positive regulation of male gonad development	1	9.63458e-12	9	0	0	35	20694
GO:0034139	regulation of toll-like receptor 3 signaling pathway	1	9.63458e-12	9	0	0	35	20694
GO:0001842	neural fold formation	1	9.63458e-12	9	0	0	35	20694
GO:0032471	negative regulation of endoplasmic reticulum calcium ion concentration	1	9.63458e-12	9	0	0	35	20694
GO:0032048	cardiolipin metabolic process	1	9.63458e-12	9	0	0	35	20694
GO:0046037	GMP metabolic process	1	9.63458e-12	9	0	0	35	20694
GO:0043928	exonucleolytic catabolism of deadenylated mRNA	1	9.63458e-12	9	0	0	35	20694
GO:0045586	regulation of gamma-delta T cell differentiation	1	9.63458e-12	9	0	0	35	20694
GO:0048318	axial mesoderm development	1	9.63458e-12	9	0	0	35	20694
GO:0010835	regulation of protein ADP-ribosylation	1	9.63458e-12	9	0	0	35	20694
GO:1900044	regulation of protein K63-linked ubiquitination	1	9.63458e-12	9	0	0	35	20694
GO:0002035	brain renin-angiotensin system	1	9.63458e-12	9	0	0	35	20694
GO:0019887	protein kinase regulator activity	1	9.63458e-12	9	0	0	35	20694
GO:0090286	cytoskeletal anchoring at nuclear membrane	1	9.63458e-12	9	0	0	35	20694
GO:0001867	complement activation, lectin pathway	1	9.63458e-12	9	0	0	35	20694
GO:1905168	positive regulation of double-strand break repair via homologous recombination	1	9.63458e-12	9	0	0	35	20694
GO:1903659	regulation of complement-dependent cytotoxicity	1	9.63458e-12	9	0	0	35	20694
GO:0090237	regulation of arachidonic acid secretion	1	9.63458e-12	9	0	0	35	20694
GO:0034163	regulation of toll-like receptor 9 signaling pathway	1	9.63458e-12	9	0	0	35	20694
GO:0045472	response to ether	1	9.63458e-12	9	0	0	35	20694
GO:0030647	aminoglycoside antibiotic metabolic process	1	9.63458e-12	9	0	0	35	20694
GO:0034770	histone H4-K20 methylation	1	9.63458e-12	9	0	0	35	20694
GO:0071872	cellular response to epinephrine stimulus	1	9.63458e-12	9	0	0	35	20694
GO:0070189	kynurenine metabolic process	1	9.63458e-12	9	0	0	35	20694
GO:1904776	regulation of protein localization to cell cortex	1	9.63458e-12	9	0	0	35	20694
GO:0060463	lung lobe morphogenesis	1	9.63458e-12	9	0	0	35	20694
GO:0061032	visceral serous pericardium development	1	9.63458e-12	9	0	0	35	20694
GO:0006013	mannose metabolic process	1	9.63458e-12	9	0	0	35	20694
GO:0032817	regulation of natural killer cell proliferation	1	9.63458e-12	9	0	0	35	20694
GO:2001214	positive regulation of vasculogenesis	1	9.63458e-12	9	0	0	35	20694
GO:2000192	negative regulation of fatty acid transport	1	9.63458e-12	9	0	0	35	20694
GO:0045747	positive regulation of Notch signaling pathway	1	9.89034e-12	40	0	0	35	20694
GO:0044839	cell cycle G2/M phase transition	1	9.89034e-12	40	0	0	35	20694
GO:0098801	regulation of renal system process	1	9.89034e-12	40	0	0	35	20694
GO:0031062	positive regulation of histone methylation	1	9.89034e-12	40	0	0	35	20694
GO:0030835	negative regulation of actin filament depolymerization	1	9.89034e-12	40	0	0	35	20694
GO:0045911	positive regulation of DNA recombination	1	9.89034e-12	40	0	0	35	20694
GO:0048255	mRNA stabilization	1	9.89034e-12	40	0	0	35	20694
GO:0001835	blastocyst hatching	1	9.89034e-12	40	0	0	35	20694
GO:0150076	neuroinflammatory response	1	9.89034e-12	40	0	0	35	20694
GO:0106056	regulation of calcineurin-mediated signaling	1	9.89034e-12	40	0	0	35	20694
GO:0006904	vesicle docking involved in exocytosis	1	9.89034e-12	40	0	0	35	20694
GO:0050856	regulation of T cell receptor signaling pathway	1	9.89034e-12	40	0	0	35	20694
GO:0071684	organism emergence from protective structure	1	9.89034e-12	40	0	0	35	20694
GO:0035188	hatching	1	9.89034e-12	40	0	0	35	20694
GO:0002686	negative regulation of leukocyte migration	1	9.89034e-12	40	0	0	35	20694
GO:0070207	protein homotrimerization	1	9.89034e-12	40	0	0	35	20694
GO:0099637	neurotransmitter receptor transport	1	9.89034e-12	40	0	0	35	20694
GO:0002888	positive regulation of myeloid leukocyte mediated immunity	1	9.89034e-12	40	0	0	35	20694
GO:0004879	nuclear receptor activity	1	9.89034e-12	40	0	0	35	20694
GO:0016574	histone ubiquitination	1	9.89034e-12	40	0	0	35	20694
GO:0021696	cerebellar cortex morphogenesis	1	9.89034e-12	40	0	0	35	20694
GO:2000772	regulation of cellular senescence	1	9.89034e-12	40	0	0	35	20694
GO:0003416	endochondral bone growth	1	9.89034e-12	40	0	0	35	20694
GO:0010470	regulation of gastrulation	1	9.89034e-12	40	0	0	35	20694
GO:0048710	regulation of astrocyte differentiation	1	9.89034e-12	40	0	0	35	20694
GO:1903053	regulation of extracellular matrix organization	1	9.89034e-12	40	0	0	35	20694
GO:0048520	positive regulation of behavior	1	9.89034e-12	40	0	0	35	20694
GO:0050706	regulation of interleukin-1 beta secretion	1	9.89034e-12	40	0	0	35	20694
GO:0048821	erythrocyte development	1	9.89034e-12	40	0	0	35	20694
GO:0046825	regulation of protein export from nucleus	1	9.89034e-12	40	0	0	35	20694
GO:0070884	regulation of calcineurin-NFAT signaling cascade	1	9.89034e-12	40	0	0	35	20694
GO:0014742	positive regulation of muscle hypertrophy	1	9.89034e-12	40	0	0	35	20694
GO:0009268	response to pH	1	9.89034e-12	40	0	0	35	20694
GO:0045622	regulation of T-helper cell differentiation	1	9.89034e-12	40	0	0	35	20694
GO:0042304	regulation of fatty acid biosynthetic process	1	9.89034e-12	40	0	0	35	20694
GO:1905332	positive regulation of morphogenesis of an epithelium	1	9.89034e-12	40	0	0	35	20694
GO:0001569	branching involved in blood vessel morphogenesis	1	9.89034e-12	40	0	0	35	20694
GO:0110111	negative regulation of animal organ morphogenesis	1	9.89034e-12	40	0	0	35	20694
GO:0014896	muscle hypertrophy	1	9.89034e-12	40	0	0	35	20694
GO:0042551	neuron maturation	1	9.89034e-12	40	0	0	35	20694
GO:0007257	activation of JUN kinase activity	1	9.89034e-12	40	0	0	35	20694
GO:0044089	positive regulation of cellular component biogenesis	1	1.00288e-11	506	0	0	35	20694
GO:0032482	Rab protein signal transduction	1	1.01609e-11	65	0	0	35	20694
GO:1904322	cellular response to forskolin	1	1.01609e-11	65	0	0	35	20694
GO:0015696	ammonium transport	1	1.01609e-11	65	0	0	35	20694
GO:0000281	mitotic cytokinesis	1	1.01609e-11	65	0	0	35	20694
GO:0030072	peptide hormone secretion	1	1.01609e-11	65	0	0	35	20694
GO:0006487	protein N-linked glycosylation	1	1.01609e-11	65	0	0	35	20694
GO:0031623	receptor internalization	1	1.01609e-11	65	0	0	35	20694
GO:0060563	neuroepithelial cell differentiation	1	1.01609e-11	65	0	0	35	20694
GO:2000736	regulation of stem cell differentiation	1	1.01609e-11	65	0	0	35	20694
GO:0006405	RNA export from nucleus	1	1.01609e-11	65	0	0	35	20694
GO:1904321	response to forskolin	1	1.01609e-11	65	0	0	35	20694
GO:0046717	acid secretion	1	1.01609e-11	65	0	0	35	20694
GO:1903793	positive regulation of anion transport	1	1.01609e-11	65	0	0	35	20694
GO:0034767	positive regulation of ion transmembrane transport	1	1.03013e-11	178	0	0	35	20694
GO:0048863	stem cell differentiation	1	1.03013e-11	178	0	0	35	20694
GO:1903034	regulation of response to wounding	1	1.03013e-11	178	0	0	35	20694
GO:0009612	response to mechanical stimulus	1	1.03013e-11	178	0	0	35	20694
GO:0051098	regulation of binding	1	1.03849e-11	403	0	0	35	20694
GO:0046700	heterocycle catabolic process	1	1.05134e-11	280	0	0	35	20694
GO:1904659	glucose transmembrane transport	1	1.05187e-11	29	0	0	35	20694
GO:0007622	rhythmic behavior	1	1.05187e-11	29	0	0	35	20694
GO:0006958	complement activation, classical pathway	1	1.05187e-11	29	0	0	35	20694
GO:0002092	positive regulation of receptor internalization	1	1.05187e-11	29	0	0	35	20694
GO:0008047	enzyme activator activity	1	1.05187e-11	29	0	0	35	20694
GO:0043539	protein serine/threonine kinase activator activity	1	1.05187e-11	29	0	0	35	20694
GO:1903487	regulation of lactation	1	1.05187e-11	29	0	0	35	20694
GO:0034391	regulation of smooth muscle cell apoptotic process	1	1.05187e-11	29	0	0	35	20694
GO:0010800	positive regulation of peptidyl-threonine phosphorylation	1	1.05187e-11	29	0	0	35	20694
GO:0002294	CD4-positive, alpha-beta T cell differentiation involved in immune response	1	1.05187e-11	29	0	0	35	20694
GO:0031116	positive regulation of microtubule polymerization	1	1.05187e-11	29	0	0	35	20694
GO:0031050	dsRNA processing	1	1.05187e-11	29	0	0	35	20694
GO:0042093	T-helper cell differentiation	1	1.05187e-11	29	0	0	35	20694
GO:0016577	histone demethylation	1	1.05187e-11	29	0	0	35	20694
GO:1902042	negative regulation of extrinsic apoptotic signaling pathway via death domain receptors	1	1.05187e-11	29	0	0	35	20694
GO:1903318	negative regulation of protein maturation	1	1.05187e-11	29	0	0	35	20694
GO:0033141	positive regulation of peptidyl-serine phosphorylation of STAT protein	1	1.05187e-11	29	0	0	35	20694
GO:0001941	postsynaptic membrane organization	1	1.05187e-11	29	0	0	35	20694
GO:1902235	regulation of endoplasmic reticulum stress-induced intrinsic apoptotic signaling pathway	1	1.05187e-11	29	0	0	35	20694
GO:0048741	skeletal muscle fiber development	1	1.05187e-11	29	0	0	35	20694
GO:0071480	cellular response to gamma radiation	1	1.05187e-11	29	0	0	35	20694
GO:0060260	regulation of transcription initiation from RNA polymerase II promoter	1	1.05187e-11	29	0	0	35	20694
GO:0060117	auditory receptor cell development	1	1.05187e-11	29	0	0	35	20694
GO:0033005	positive regulation of mast cell activation	1	1.05187e-11	29	0	0	35	20694
GO:0060740	prostate gland epithelium morphogenesis	1	1.05187e-11	29	0	0	35	20694
GO:0031297	replication fork processing	1	1.05187e-11	29	0	0	35	20694
GO:0006829	zinc ion transport	1	1.05187e-11	29	0	0	35	20694
GO:0090181	regulation of cholesterol metabolic process	1	1.05187e-11	29	0	0	35	20694
GO:0120193	tight junction organization	1	1.05187e-11	29	0	0	35	20694
GO:0006336	DNA replication-independent nucleosome assembly	1	1.05187e-11	29	0	0	35	20694
GO:0003009	skeletal muscle contraction	1	1.05187e-11	29	0	0	35	20694
GO:0002230	positive regulation of defense response to virus by host	1	1.05187e-11	29	0	0	35	20694
GO:0002269	leukocyte activation involved in inflammatory response	1	1.05187e-11	29	0	0	35	20694
GO:0062125	regulation of mitochondrial gene expression	1	1.05187e-11	29	0	0	35	20694
GO:0000027	ribosomal large subunit assembly	1	1.05187e-11	29	0	0	35	20694
GO:0043951	negative regulation of cAMP-mediated signaling	1	1.05187e-11	29	0	0	35	20694
GO:0033038	bitter taste receptor activity	1	1.05187e-11	29	0	0	35	20694
GO:0043001	Golgi to plasma membrane protein transport	1	1.05187e-11	29	0	0	35	20694
GO:0070918	production of small RNA involved in gene silencing by RNA	1	1.05187e-11	29	0	0	35	20694
GO:0003413	chondrocyte differentiation involved in endochondral bone morphogenesis	1	1.05187e-11	29	0	0	35	20694
GO:0002902	regulation of B cell apoptotic process	1	1.05187e-11	29	0	0	35	20694
GO:0033137	negative regulation of peptidyl-serine phosphorylation	1	1.05187e-11	29	0	0	35	20694
GO:0043552	positive regulation of phosphatidylinositol 3-kinase activity	1	1.05187e-11	29	0	0	35	20694
GO:0001774	microglial cell activation	1	1.05187e-11	29	0	0	35	20694
GO:0000387	spliceosomal snRNP assembly	1	1.05187e-11	29	0	0	35	20694
GO:0070371	ERK1 and ERK2 cascade	1	1.05187e-11	29	0	0	35	20694
GO:0033119	negative regulation of RNA splicing	1	1.05187e-11	29	0	0	35	20694
GO:0043027	cysteine-type endopeptidase inhibitor activity involved in apoptotic process	1	1.05187e-11	29	0	0	35	20694
GO:0006636	unsaturated fatty acid biosynthetic process	1	1.05187e-11	29	0	0	35	20694
GO:1900027	regulation of ruffle assembly	1	1.05187e-11	29	0	0	35	20694
GO:0006739	NADP metabolic process	1	1.05187e-11	29	0	0	35	20694
GO:0044788	modulation by host of viral process	1	1.05187e-11	29	0	0	35	20694
GO:1902100	negative regulation of metaphase/anaphase transition of cell cycle	1	1.05187e-11	29	0	0	35	20694
GO:0010955	negative regulation of protein processing	1	1.05187e-11	29	0	0	35	20694
GO:0071548	response to dexamethasone	1	1.05187e-11	29	0	0	35	20694
GO:0007264	small GTPase mediated signal transduction	1	1.0617e-11	274	0	0	35	20694
GO:0003007	heart morphogenesis	1	1.0617e-11	274	0	0	35	20694
GO:0044270	cellular nitrogen compound catabolic process	1	1.0617e-11	274	0	0	35	20694
GO:0031329	regulation of cellular catabolic process	1	1.06571e-11	679	0	0	35	20694
GO:0007606	sensory perception of chemical stimulus	1	1.08316e-11	1230	0	0	35	20694
GO:0051169	nuclear transport	1	1.0856e-11	201	0	0	35	20694
GO:0006913	nucleocytoplasmic transport	1	1.0856e-11	201	0	0	35	20694
GO:0030030	cell projection organization	1	1.09551e-11	1110	0	0	35	20694
GO:0042306	regulation of protein import into nucleus	1	1.11201e-11	63	0	0	35	20694
GO:0070206	protein trimerization	1	1.11201e-11	63	0	0	35	20694
GO:0060999	positive regulation of dendritic spine development	1	1.11201e-11	63	0	0	35	20694
GO:0046579	positive regulation of Ras protein signal transduction	1	1.11201e-11	63	0	0	35	20694
GO:0034502	protein localization to chromosome	1	1.11201e-11	63	0	0	35	20694
GO:2000756	regulation of peptidyl-lysine acetylation	1	1.11201e-11	63	0	0	35	20694
GO:0071774	response to fibroblast growth factor	1	1.11201e-11	63	0	0	35	20694
GO:0071479	cellular response to ionizing radiation	1	1.11201e-11	63	0	0	35	20694
GO:1901264	carbohydrate derivative transport	1	1.11201e-11	63	0	0	35	20694
GO:0001837	epithelial to mesenchymal transition	1	1.11201e-11	63	0	0	35	20694
GO:0010830	regulation of myotube differentiation	1	1.11201e-11	63	0	0	35	20694
GO:0006513	protein monoubiquitination	1	1.11201e-11	63	0	0	35	20694
GO:0071326	cellular response to monosaccharide stimulus	1	1.11201e-11	63	0	0	35	20694
GO:0048709	oligodendrocyte differentiation	1	1.11201e-11	63	0	0	35	20694
GO:1903391	regulation of adherens junction organization	1	1.11201e-11	63	0	0	35	20694
GO:0099601	regulation of neurotransmitter receptor activity	1	1.11201e-11	63	0	0	35	20694
GO:0098754	detoxification	1	1.11201e-11	63	0	0	35	20694
GO:1903556	negative regulation of tumor necrosis factor superfamily cytokine production	1	1.11201e-11	63	0	0	35	20694
GO:0031175	neuron projection development	1	1.1356e-11	689	0	0	35	20694
GO:0022037	metencephalon development	1	1.13904e-11	114	0	0	35	20694
GO:0004713	protein tyrosine kinase activity	1	1.13904e-11	114	0	0	35	20694
GO:0007569	cell aging	1	1.13904e-11	114	0	0	35	20694
GO:1903828	negative regulation of cellular protein localization	1	1.13904e-11	114	0	0	35	20694
GO:0048814	regulation of dendrite morphogenesis	1	1.13904e-11	114	0	0	35	20694
GO:0032273	positive regulation of protein polymerization	1	1.13904e-11	114	0	0	35	20694
GO:0034614	cellular response to reactive oxygen species	1	1.13904e-11	114	0	0	35	20694
GO:0048812	neuron projection morphogenesis	1	1.16449e-11	471	0	0	35	20694
GO:0001775	cell activation	1	1.16808e-11	599	0	0	35	20694
GO:0042327	positive regulation of phosphorylation	1	1.17641e-11	1056	0	0	35	20694
GO:0043990	histone H2A-S1 phosphorylation	1	1.24987e-11	1	0	0	35	20694
GO:0036372	opsin transport	1	1.24987e-11	1	0	0	35	20694
GO:2000656	regulation of apolipoprotein binding	1	1.24987e-11	1	0	0	35	20694
GO:0005368	taurine transmembrane transporter activity	1	1.24987e-11	1	0	0	35	20694
GO:0018323	enzyme active site formation via L-cysteine sulfinic acid	1	1.24987e-11	1	0	0	35	20694
GO:1903407	negative regulation of sodium:potassium-exchanging ATPase activity	1	1.24987e-11	1	0	0	35	20694
GO:1904414	positive regulation of cardiac ventricle development	1	1.24987e-11	1	0	0	35	20694
GO:1904298	regulation of transcytosis	1	1.24987e-11	1	0	0	35	20694
GO:0036058	filtration diaphragm assembly	1	1.24987e-11	1	0	0	35	20694
GO:0039008	pronephric nephron tubule morphogenesis	1	1.24987e-11	1	0	0	35	20694
GO:0035504	regulation of myosin light chain kinase activity	1	1.24987e-11	1	0	0	35	20694
GO:0097576	vacuole fusion	1	1.24987e-11	1	0	0	35	20694
GO:0062030	negative regulation of stress granule assembly	1	1.24987e-11	1	0	0	35	20694
GO:0033082	regulation of extrathymic T cell differentiation	1	1.24987e-11	1	0	0	35	20694
GO:0035605	peptidyl-cysteine S-nitrosylase activity	1	1.24987e-11	1	0	0	35	20694
GO:0015706	nitrate transport	1	1.24987e-11	1	0	0	35	20694
GO:0071544	diphosphoinositol polyphosphate catabolic process	1	1.24987e-11	1	0	0	35	20694
GO:1905751	positive regulation of endosome to plasma membrane protein transport	1	1.24987e-11	1	0	0	35	20694
GO:0034203	glycolipid translocation	1	1.24987e-11	1	0	0	35	20694
GO:1904973	positive regulation of viral translation	1	1.24987e-11	1	0	0	35	20694
GO:0043181	vacuolar sequestering	1	1.24987e-11	1	0	0	35	20694
GO:0035695	mitophagy by induced vacuole formation	1	1.24987e-11	1	0	0	35	20694
GO:0106101	ER-dependent peroxisome localization	1	1.24987e-11	1	0	0	35	20694
GO:0033580	protein galactosylation at cell surface	1	1.24987e-11	1	0	0	35	20694
GO:0070143	mitochondrial alanyl-tRNA aminoacylation	1	1.24987e-11	1	0	0	35	20694
GO:1903618	regulation of transdifferentiation	1	1.24987e-11	1	0	0	35	20694
GO:2001145	negative regulation of phosphatidylinositol-3,4,5-trisphosphate 5-phosphatase activity	1	1.24987e-11	1	0	0	35	20694
GO:0006049	UDP-N-acetylglucosamine catabolic process	1	1.24987e-11	1	0	0	35	20694
GO:1901545	response to raffinose	1	1.24987e-11	1	0	0	35	20694
GO:0038101	sequestering of nodal from receptor via nodal binding	1	1.24987e-11	1	0	0	35	20694
GO:0001761	beta-alanine transmembrane transporter activity	1	1.24987e-11	1	0	0	35	20694
GO:0051686	establishment of ER localization	1	1.24987e-11	1	0	0	35	20694
GO:0019519	pentitol metabolic process	1	1.24987e-11	1	0	0	35	20694
GO:0071444	cellular response to pheromone	1	1.24987e-11	1	0	0	35	20694
GO:0036494	positive regulation of translation initiation in response to endoplasmic reticulum stress	1	1.24987e-11	1	0	0	35	20694
GO:0070781	response to biotin	1	1.24987e-11	1	0	0	35	20694
GO:1901004	ubiquinone-6 metabolic process	1	1.24987e-11	1	0	0	35	20694
GO:0045828	positive regulation of isoprenoid metabolic process	1	1.24987e-11	1	0	0	35	20694
GO:0010933	positive regulation of macrophage tolerance induction	1	1.24987e-11	1	0	0	35	20694
GO:0046293	formaldehyde biosynthetic process	1	1.24987e-11	1	0	0	35	20694
GO:1902000	homogentisate catabolic process	1	1.24987e-11	1	0	0	35	20694
GO:1905853	regulation of heparan sulfate binding	1	1.24987e-11	1	0	0	35	20694
GO:2000560	positive regulation of CD24 biosynthetic process	1	1.24987e-11	1	0	0	35	20694
GO:0002787	negative regulation of antibacterial peptide production	1	1.24987e-11	1	0	0	35	20694
GO:0048692	negative regulation of axon extension involved in regeneration	1	1.24987e-11	1	0	0	35	20694
GO:0015898	amiloride transport	1	1.24987e-11	1	0	0	35	20694
GO:0044328	canonical Wnt signaling pathway involved in positive regulation of endothelial cell migration	1	1.24987e-11	1	0	0	35	20694
GO:0018352	protein-pyridoxal-5-phosphate linkage	1	1.24987e-11	1	0	0	35	20694
GO:0071497	cellular response to freezing	1	1.24987e-11	1	0	0	35	20694
GO:0036138	peptidyl-histidine hydroxylation	1	1.24987e-11	1	0	0	35	20694
GO:0120093	regulation of peptidyl-lysine crotonylation	1	1.24987e-11	1	0	0	35	20694
GO:1905126	regulation of axo-dendritic protein transport	1	1.24987e-11	1	0	0	35	20694
GO:0072220	metanephric descending thin limb development	1	1.24987e-11	1	0	0	35	20694
GO:1905034	regulation of antifungal innate immune response	1	1.24987e-11	1	0	0	35	20694
GO:1902250	regulation of erythrocyte apoptotic process	1	1.24987e-11	1	0	0	35	20694
GO:0061699	peptidyl-lysine deglutarylation	1	1.24987e-11	1	0	0	35	20694
GO:0018900	dichloromethane metabolic process	1	1.24987e-11	1	0	0	35	20694
GO:0046715	active borate transmembrane transporter activity	1	1.24987e-11	1	0	0	35	20694
GO:0090010	transforming growth factor beta receptor signaling pathway involved in primitive streak formation	1	1.24987e-11	1	0	0	35	20694
GO:0070429	negative regulation of nucleotide-binding oligomerization domain containing 1 signaling pathway	1	1.24987e-11	1	0	0	35	20694
GO:0071894	histone H2B conserved C-terminal lysine ubiquitination	1	1.24987e-11	1	0	0	35	20694
GO:1904677	positive regulation of somatic stem cell division	1	1.24987e-11	1	0	0	35	20694
GO:0070392	detection of lipoteichoic acid	1	1.24987e-11	1	0	0	35	20694
GO:0009956	radial pattern formation	1	1.24987e-11	1	0	0	35	20694
GO:0021682	nerve maturation	1	1.24987e-11	1	0	0	35	20694
GO:1901834	regulation of deadenylation-independent decapping of nuclear-transcribed mRNA	1	1.24987e-11	1	0	0	35	20694
GO:2000718	regulation of maintenance of mitotic sister chromatid cohesion, centromeric	1	1.24987e-11	1	0	0	35	20694
GO:0042103	positive regulation of T cell homeostatic proliferation	1	1.24987e-11	1	0	0	35	20694
GO:0043002	negative regulation of Golgi to plasma membrane CFTR protein transport	1	1.24987e-11	1	0	0	35	20694
GO:0044147	negative regulation of development of symbiont involved in interaction with host	1	1.24987e-11	1	0	0	35	20694
GO:1905667	negative regulation of protein localization to endosome	1	1.24987e-11	1	0	0	35	20694
GO:2000517	regulation of T-helper 1 cell activation	1	1.24987e-11	1	0	0	35	20694
GO:0045223	regulation of CD4 biosynthetic process	1	1.24987e-11	1	0	0	35	20694
GO:0097241	hematopoietic stem cell migration to bone marrow	1	1.24987e-11	1	0	0	35	20694
GO:0120049	snRNA (adenine-N6)-methylation	1	1.24987e-11	1	0	0	35	20694
GO:0006218	uridine catabolic process	1	1.24987e-11	1	0	0	35	20694
GO:0060784	regulation of cell proliferation involved in tissue homeostasis	1	1.24987e-11	1	0	0	35	20694
GO:0140041	cellular detoxification of methylglyoxal	1	1.24987e-11	1	0	0	35	20694
GO:2000174	regulation of pro-T cell differentiation	1	1.24987e-11	1	0	0	35	20694
GO:0052255	modulation by organism of defense response of other organism involved in symbiotic interaction	1	1.24987e-11	1	0	0	35	20694
GO:0032263	GMP salvage	1	1.24987e-11	1	0	0	35	20694
GO:0000388	spliceosome conformational change to release U4 (or U4atac) and U1 (or U11)	1	1.24987e-11	1	0	0	35	20694
GO:0034443	negative regulation of lipoprotein oxidation	1	1.24987e-11	1	0	0	35	20694
GO:0072240	metanephric DCT cell differentiation	1	1.24987e-11	1	0	0	35	20694
GO:0106048	spermidine deacetylation	1	1.24987e-11	1	0	0	35	20694
GO:0050826	response to freezing	1	1.24987e-11	1	0	0	35	20694
GO:0019988	charged-tRNA amino acid modification	1	1.24987e-11	1	0	0	35	20694
GO:0052027	modulation by symbiont of host signal transduction pathway	1	1.24987e-11	1	0	0	35	20694
GO:0051758	homologous chromosome movement towards spindle pole involved in homologous chromosome segregation	1	1.24987e-11	1	0	0	35	20694
GO:0000411	positive regulation of transcription by galactose	1	1.24987e-11	1	0	0	35	20694
GO:1903673	mitotic cleavage furrow formation	1	1.24987e-11	1	0	0	35	20694
GO:0048352	paraxial mesoderm structural organization	1	1.24987e-11	1	0	0	35	20694
GO:0038021	leptin receptor activity	1	1.24987e-11	1	0	0	35	20694
GO:0060377	negative regulation of mast cell differentiation	1	1.24987e-11	1	0	0	35	20694
GO:0071040	nuclear polyadenylation-dependent antisense transcript catabolic process	1	1.24987e-11	1	0	0	35	20694
GO:1901211	negative regulation of cardiac chamber formation	1	1.24987e-11	1	0	0	35	20694
GO:0060695	negative regulation of cholesterol transporter activity	1	1.24987e-11	1	0	0	35	20694
GO:0071386	cellular response to corticosterone stimulus	1	1.24987e-11	1	0	0	35	20694
GO:1900062	regulation of replicative cell aging	1	1.24987e-11	1	0	0	35	20694
GO:0071909	determination of stomach left/right asymmetry	1	1.24987e-11	1	0	0	35	20694
GO:0042137	sequestering of neurotransmitter	1	1.24987e-11	1	0	0	35	20694
GO:0045556	positive regulation of TRAIL biosynthetic process	1	1.24987e-11	1	0	0	35	20694
GO:0007014	actin ubiquitination	1	1.24987e-11	1	0	0	35	20694
GO:1904586	cellular response to putrescine	1	1.24987e-11	1	0	0	35	20694
GO:0052354	catabolism by organism of carbohydrate in other organism involved in symbiotic interaction	1	1.24987e-11	1	0	0	35	20694
GO:0002779	antibacterial peptide secretion	1	1.24987e-11	1	0	0	35	20694
GO:1901373	lipid hydroperoxide transport	1	1.24987e-11	1	0	0	35	20694
GO:0071609	chemokine (C-C motif) ligand 5 production	1	1.24987e-11	1	0	0	35	20694
GO:1902225	negative regulation of acrosome reaction	1	1.24987e-11	1	0	0	35	20694
GO:1904365	regulation of chemokinesis	1	1.24987e-11	1	0	0	35	20694
GO:0003260	cardioblast migration	1	1.24987e-11	1	0	0	35	20694
GO:0052183	modification by host of symbiont structure	1	1.24987e-11	1	0	0	35	20694
GO:2000984	negative regulation of ATP citrate synthase activity	1	1.24987e-11	1	0	0	35	20694
GO:0048291	isotype switching to IgG isotypes	1	1.24987e-11	1	0	0	35	20694
GO:0042228	interleukin-8 biosynthetic process	1	1.24987e-11	1	0	0	35	20694
GO:0007174	epidermal growth factor catabolic process	1	1.24987e-11	1	0	0	35	20694
GO:0046305	alkanesulfonate biosynthetic process	1	1.24987e-11	1	0	0	35	20694
GO:1903080	regulation of C-C chemokine receptor CCR7 signaling pathway	1	1.24987e-11	1	0	0	35	20694
GO:1990697	protein depalmitoleylation	1	1.24987e-11	1	0	0	35	20694
GO:0001698	gastrin-induced gastric acid secretion	1	1.24987e-11	1	0	0	35	20694
GO:0002631	regulation of granuloma formation	1	1.24987e-11	1	0	0	35	20694
GO:0010732	regulation of protein glutathionylation	1	1.24987e-11	1	0	0	35	20694
GO:0071877	regulation of adenylate cyclase-inhibiting adrenergic receptor signaling pathway	1	1.24987e-11	1	0	0	35	20694
GO:0015938	coenzyme A catabolic process	1	1.24987e-11	1	0	0	35	20694
GO:0007402	ganglion mother cell fate determination	1	1.24987e-11	1	0	0	35	20694
GO:1900370	positive regulation of RNA interference	1	1.24987e-11	1	0	0	35	20694
GO:0034590	L-hydroxyproline transmembrane transporter activity	1	1.24987e-11	1	0	0	35	20694
GO:0010335	response to non-ionic osmotic stress	1	1.24987e-11	1	0	0	35	20694
GO:1903123	regulation of thioredoxin peroxidase activity	1	1.24987e-11	1	0	0	35	20694
GO:0046296	glycolate catabolic process	1	1.24987e-11	1	0	0	35	20694
GO:1904812	rRNA acetylation involved in maturation of SSU-rRNA	1	1.24987e-11	1	0	0	35	20694
GO:2000357	negative regulation of kidney smooth muscle cell differentiation	1	1.24987e-11	1	0	0	35	20694
GO:0048074	negative regulation of eye pigmentation	1	1.24987e-11	1	0	0	35	20694
GO:1904451	regulation of potassium:proton exchanging ATPase activity	1	1.24987e-11	1	0	0	35	20694
GO:0090126	protein-containing complex assembly involved in synapse maturation	1	1.24987e-11	1	0	0	35	20694
GO:1904999	positive regulation of leukocyte adhesion to arterial endothelial cell	1	1.24987e-11	1	0	0	35	20694
GO:0120072	positive regulation of pyloric antrum smooth muscle contraction	1	1.24987e-11	1	0	0	35	20694
GO:0002404	antigen sampling in mucosal-associated lymphoid tissue	1	1.24987e-11	1	0	0	35	20694
GO:0086057	voltage-gated calcium channel activity involved in bundle of His cell action potential	1	1.24987e-11	1	0	0	35	20694
GO:1904199	positive regulation of regulation of vascular smooth muscle cell membrane depolarization	1	1.24987e-11	1	0	0	35	20694
GO:0035379	carbon dioxide transmembrane transporter activity	1	1.24987e-11	1	0	0	35	20694
GO:0086082	cell adhesive protein binding involved in AV node cell-bundle of His cell communication	1	1.24987e-11	1	0	0	35	20694
GO:0046062	dCDP metabolic process	1	1.24987e-11	1	0	0	35	20694
GO:0043973	histone H3-K4 acetylation	1	1.24987e-11	1	0	0	35	20694
GO:2001051	positive regulation of tendon cell differentiation	1	1.24987e-11	1	0	0	35	20694
GO:1904828	positive regulation of hydrogen sulfide biosynthetic process	1	1.24987e-11	1	0	0	35	20694
GO:1904326	negative regulation of circadian sleep/wake cycle, wakefulness	1	1.24987e-11	1	0	0	35	20694
GO:0002368	B cell cytokine production	1	1.24987e-11	1	0	0	35	20694
GO:0002333	transitional one stage B cell differentiation	1	1.24987e-11	1	0	0	35	20694
GO:2000759	regulation of N-terminal peptidyl-lysine acetylation	1	1.24987e-11	1	0	0	35	20694
GO:0072684	mitochondrial tRNA 3'-trailer cleavage, endonucleolytic	1	1.24987e-11	1	0	0	35	20694
GO:1904120	positive regulation of otic vesicle morphogenesis	1	1.24987e-11	1	0	0	35	20694
GO:1905921	regulation of acetylcholine biosynthetic process	1	1.24987e-11	1	0	0	35	20694
GO:0072185	metanephric cap development	1	1.24987e-11	1	0	0	35	20694
GO:0002728	negative regulation of natural killer cell cytokine production	1	1.24987e-11	1	0	0	35	20694
GO:0048086	negative regulation of developmental pigmentation	1	1.24987e-11	1	0	0	35	20694
GO:0044648	histone H3-K4 dimethylation	1	1.24987e-11	1	0	0	35	20694
GO:1904201	regulation of iodide transport	1	1.24987e-11	1	0	0	35	20694
GO:0071911	synchronous neurotransmitter secretion	1	1.24987e-11	1	0	0	35	20694
GO:0042426	choline catabolic process	1	1.24987e-11	1	0	0	35	20694
GO:0038129	ERBB3 signaling pathway	1	1.24987e-11	1	0	0	35	20694
GO:0032207	regulation of telomere maintenance via recombination	1	1.24987e-11	1	0	0	35	20694
GO:1904911	negative regulation of establishment of RNA localization to telomere	1	1.24987e-11	1	0	0	35	20694
GO:1900161	regulation of phospholipid scramblase activity	1	1.24987e-11	1	0	0	35	20694
GO:0061450	trophoblast cell migration	1	1.24987e-11	1	0	0	35	20694
GO:0071329	cellular response to sucrose stimulus	1	1.24987e-11	1	0	0	35	20694
GO:0002541	activation of plasma proteins involved in acute inflammatory response	1	1.24987e-11	1	0	0	35	20694
GO:0086072	AV node cell-bundle of His cell adhesion involved in cell communication	1	1.24987e-11	1	0	0	35	20694
GO:0001595	angiotensin receptor activity	1	1.24987e-11	1	0	0	35	20694
GO:0097640	L-ornithine import across plasma membrane	1	1.24987e-11	1	0	0	35	20694
GO:0098713	leucine import across plasma membrane	1	1.24987e-11	1	0	0	35	20694
GO:0046186	acetaldehyde biosynthetic process	1	1.24987e-11	1	0	0	35	20694
GO:0042840	D-glucuronate catabolic process	1	1.24987e-11	1	0	0	35	20694
GO:0051786	all-trans-retinol 13,14-reductase activity	1	1.24987e-11	1	0	0	35	20694
GO:1905255	regulation of RNA binding transcription factor activity	1	1.24987e-11	1	0	0	35	20694
GO:1904709	negative regulation of granulosa cell apoptotic process	1	1.24987e-11	1	0	0	35	20694
GO:0048894	efferent axon development in a lateral line nerve	1	1.24987e-11	1	0	0	35	20694
GO:1905099	positive regulation of guanyl-nucleotide exchange factor activity	1	1.24987e-11	1	0	0	35	20694
GO:0032973	amino acid export across plasma membrane	1	1.24987e-11	1	0	0	35	20694
GO:0048613	embryonic ectodermal digestive tract morphogenesis	1	1.24987e-11	1	0	0	35	20694
GO:2001161	negative regulation of histone H3-K79 methylation	1	1.24987e-11	1	0	0	35	20694
GO:0007225	patched ligand maturation	1	1.24987e-11	1	0	0	35	20694
GO:0002926	tRNA wobble base 5-methoxycarbonylmethyl-2-thiouridinylation	1	1.24987e-11	1	0	0	35	20694
GO:0000707	meiotic DNA recombinase assembly	1	1.24987e-11	1	0	0	35	20694
GO:0061040	female gonad morphogenesis	1	1.24987e-11	1	0	0	35	20694
GO:0106022	positive regulation of vesicle docking	1	1.24987e-11	1	0	0	35	20694
GO:0097497	blood vessel endothelial cell delamination	1	1.24987e-11	1	0	0	35	20694
GO:0051838	cytolysis by host of symbiont cells	1	1.24987e-11	1	0	0	35	20694
GO:0070367	negative regulation of hepatocyte differentiation	1	1.24987e-11	1	0	0	35	20694
GO:0042453	deoxyguanosine metabolic process	1	1.24987e-11	1	0	0	35	20694
GO:0097276	cellular creatinine homeostasis	1	1.24987e-11	1	0	0	35	20694
GO:0061670	evoked neurotransmitter secretion	1	1.24987e-11	1	0	0	35	20694
GO:0006617	SRP-dependent cotranslational protein targeting to membrane, signal sequence recognition	1	1.24987e-11	1	0	0	35	20694
GO:1904472	positive regulation of endothelin secretion	1	1.24987e-11	1	0	0	35	20694
GO:1905892	negative regulation of cellular response to thapsigargin	1	1.24987e-11	1	0	0	35	20694
GO:1903282	regulation of glutathione peroxidase activity	1	1.24987e-11	1	0	0	35	20694
GO:0070430	positive regulation of nucleotide-binding oligomerization domain containing 1 signaling pathway	1	1.24987e-11	1	0	0	35	20694
GO:2000863	positive regulation of estrogen secretion	1	1.24987e-11	1	0	0	35	20694
GO:0002264	endothelial cell activation involved in immune response	1	1.24987e-11	1	0	0	35	20694
GO:0015912	short-chain fatty acid transport	1	1.24987e-11	1	0	0	35	20694
GO:1904118	regulation of otic vesicle morphogenesis	1	1.24987e-11	1	0	0	35	20694
GO:1900737	negative regulation of phospholipase C-activating G protein-coupled receptor signaling pathway	1	1.24987e-11	1	0	0	35	20694
GO:1902311	regulation of copper ion transmembrane transport	1	1.24987e-11	1	0	0	35	20694
GO:0099089	establishment of endoplasmic reticulum localization to postsynapse	1	1.24987e-11	1	0	0	35	20694
GO:0060367	sagittal suture morphogenesis	1	1.24987e-11	1	0	0	35	20694
GO:0071976	cell gliding	1	1.24987e-11	1	0	0	35	20694
GO:2001019	positive regulation of retrograde axon cargo transport	1	1.24987e-11	1	0	0	35	20694
GO:0044258	intestinal lipid catabolic process	1	1.24987e-11	1	0	0	35	20694
GO:1905043	positive regulation of epithelium regeneration	1	1.24987e-11	1	0	0	35	20694
GO:1905025	negative regulation of membrane repolarization during ventricular cardiac muscle cell action potential	1	1.24987e-11	1	0	0	35	20694
GO:0072168	specification of anterior mesonephric tubule identity	1	1.24987e-11	1	0	0	35	20694
GO:2000165	regulation of planar cell polarity pathway involved in pericardium morphogenesis	1	1.24987e-11	1	0	0	35	20694
GO:0015990	electron transport coupled proton transport	1	1.24987e-11	1	0	0	35	20694
GO:0072313	metanephric glomerular epithelial cell development	1	1.24987e-11	1	0	0	35	20694
GO:0035490	regulation of leukotriene production involved in inflammatory response	1	1.24987e-11	1	0	0	35	20694
GO:1900035	negative regulation of cellular response to heat	1	1.24987e-11	1	0	0	35	20694
GO:0033514	L-lysine catabolic process to acetyl-CoA via L-pipecolate	1	1.24987e-11	1	0	0	35	20694
GO:1903182	regulation of SUMO transferase activity	1	1.24987e-11	1	0	0	35	20694
GO:0051296	establishment of meiotic spindle orientation	1	1.24987e-11	1	0	0	35	20694
GO:0006948	induction by virus of host cell-cell fusion	1	1.24987e-11	1	0	0	35	20694
GO:0015942	formate metabolic process	1	1.24987e-11	1	0	0	35	20694
GO:0034181	positive regulation of toll-like receptor 13 signaling pathway	1	1.24987e-11	1	0	0	35	20694
GO:0061310	canonical Wnt signaling pathway involved in cardiac neural crest cell differentiation involved in heart development	1	1.24987e-11	1	0	0	35	20694
GO:0046968	peptide antigen transport	1	1.24987e-11	1	0	0	35	20694
GO:0042265	peptidyl-asparagine hydroxylation	1	1.24987e-11	1	0	0	35	20694
GO:1901231	positive regulation of non-canonical Wnt signaling pathway via JNK cascade	1	1.24987e-11	1	0	0	35	20694
GO:1904005	regulation of phospholipase D activity	1	1.24987e-11	1	0	0	35	20694
GO:0097184	response to azide	1	1.24987e-11	1	0	0	35	20694
GO:0006535	cysteine biosynthetic process from serine	1	1.24987e-11	1	0	0	35	20694
GO:0097056	selenocysteinyl-tRNA(Sec) biosynthetic process	1	1.24987e-11	1	0	0	35	20694
GO:0001207	histone displacement	1	1.24987e-11	1	0	0	35	20694
GO:0034246	mitochondrial sequence-specific DNA-binding transcription factor activity	1	1.24987e-11	1	0	0	35	20694
GO:2000590	negative regulation of metanephric mesenchymal cell migration	1	1.24987e-11	1	0	0	35	20694
GO:1903743	negative regulation of anterograde synaptic vesicle transport	1	1.24987e-11	1	0	0	35	20694
GO:0120012	intermembrane sphingolipid transfer	1	1.24987e-11	1	0	0	35	20694
GO:0042983	amyloid precursor protein biosynthetic process	1	1.24987e-11	1	0	0	35	20694
GO:1905767	regulation of double-stranded telomeric DNA binding	1	1.24987e-11	1	0	0	35	20694
GO:0038113	interleukin-9-mediated signaling pathway	1	1.24987e-11	1	0	0	35	20694
GO:0006238	CMP salvage	1	1.24987e-11	1	0	0	35	20694
GO:0043006	activation of phospholipase A2 activity by calcium-mediated signaling	1	1.24987e-11	1	0	0	35	20694
GO:0021576	hindbrain formation	1	1.24987e-11	1	0	0	35	20694
GO:0046623	sphingolipid floppase activity	1	1.24987e-11	1	0	0	35	20694
GO:0036478	L-dopa decarboxylase activator activity	1	1.24987e-11	1	0	0	35	20694
GO:0086063	voltage-gated sodium channel activity involved in SA node cell action potential	1	1.24987e-11	1	0	0	35	20694
GO:1990654	sebum secreting cell proliferation	1	1.24987e-11	1	0	0	35	20694
GO:1903464	negative regulation of mitotic cell cycle DNA replication	1	1.24987e-11	1	0	0	35	20694
GO:0060436	bronchiole morphogenesis	1	1.24987e-11	1	0	0	35	20694
GO:0090366	positive regulation of mRNA modification	1	1.24987e-11	1	0	0	35	20694
GO:0072259	metanephric interstitial fibroblast development	1	1.24987e-11	1	0	0	35	20694
GO:0006062	sorbitol catabolic process	1	1.24987e-11	1	0	0	35	20694
GO:0021905	forebrain-midbrain boundary formation	1	1.24987e-11	1	0	0	35	20694
GO:0043251	sodium-dependent organic anion transport	1	1.24987e-11	1	0	0	35	20694
GO:0036369	transcription factor catabolic process	1	1.24987e-11	1	0	0	35	20694
GO:0045848	positive regulation of nitrogen utilization	1	1.24987e-11	1	0	0	35	20694
GO:0006669	sphinganine-1-phosphate biosynthetic process	1	1.24987e-11	1	0	0	35	20694
GO:0097115	neurexin clustering involved in presynaptic membrane assembly	1	1.24987e-11	1	0	0	35	20694
GO:1904460	positive regulation of substance P secretion	1	1.24987e-11	1	0	0	35	20694
GO:0032641	lymphotoxin A production	1	1.24987e-11	1	0	0	35	20694
GO:0006050	mannosamine metabolic process	1	1.24987e-11	1	0	0	35	20694
GO:1903839	positive regulation of mRNA 3'-UTR binding	1	1.24987e-11	1	0	0	35	20694
GO:0033749	histone demethylase activity (H4-R3 specific)	1	1.24987e-11	1	0	0	35	20694
GO:0003922	GMP synthase (glutamine-hydrolyzing) activity	1	1.24987e-11	1	0	0	35	20694
GO:2000634	regulation of primary miRNA processing	1	1.24987e-11	1	0	0	35	20694
GO:1904887	Wnt signalosome assembly	1	1.24987e-11	1	0	0	35	20694
GO:1900053	negative regulation of retinoic acid biosynthetic process	1	1.24987e-11	1	0	0	35	20694
GO:0010260	animal organ senescence	1	1.24987e-11	1	0	0	35	20694
GO:0036085	GDP-fucose import into Golgi lumen	1	1.24987e-11	1	0	0	35	20694
GO:0061149	BMP signaling pathway involved in ureter morphogenesis	1	1.24987e-11	1	0	0	35	20694
GO:0061105	regulation of stomach neuroendocrine cell differentiation	1	1.24987e-11	1	0	0	35	20694
GO:0022614	membrane to membrane docking	1	1.24987e-11	1	0	0	35	20694
GO:1905382	positive regulation of snRNA transcription by RNA polymerase II	1	1.24987e-11	1	0	0	35	20694
GO:0140194	negative regulation of adenylate cyclase-inhibiting adrenergic receptor signaling pathway involved in heart process	1	1.24987e-11	1	0	0	35	20694
GO:0030682	evasion or tolerance of host defense response	1	1.24987e-11	1	0	0	35	20694
GO:0003142	cardiogenic plate morphogenesis	1	1.24987e-11	1	0	0	35	20694
GO:0046817	chemokine receptor antagonist activity	1	1.24987e-11	1	0	0	35	20694
GO:0016109	tetraterpenoid biosynthetic process	1	1.24987e-11	1	0	0	35	20694
GO:1900010	regulation of corticotropin-releasing hormone receptor activity	1	1.24987e-11	1	0	0	35	20694
GO:0009104	lipopolysaccharide catabolic process	1	1.24987e-11	1	0	0	35	20694
GO:1904875	regulation of DNA ligase activity	1	1.24987e-11	1	0	0	35	20694
GO:0002542	Factor XII activation	1	1.24987e-11	1	0	0	35	20694
GO:0072249	metanephric glomerular visceral epithelial cell development	1	1.24987e-11	1	0	0	35	20694
GO:0070481	nuclear-transcribed mRNA catabolic process, non-stop decay	1	1.24987e-11	1	0	0	35	20694
GO:0072671	mitochondria-associated ubiquitin-dependent protein catabolic process	1	1.24987e-11	1	0	0	35	20694
GO:0016334	establishment or maintenance of polarity of follicular epithelium	1	1.24987e-11	1	0	0	35	20694
GO:0000968	tRNA exon ligation	1	1.24987e-11	1	0	0	35	20694
GO:1904568	cellular response to wortmannin	1	1.24987e-11	1	0	0	35	20694
GO:1900260	negative regulation of RNA-directed 5'-3' RNA polymerase activity	1	1.24987e-11	1	0	0	35	20694
GO:0035037	sperm entry	1	1.24987e-11	1	0	0	35	20694
GO:0060803	BMP signaling pathway involved in mesodermal cell fate specification	1	1.24987e-11	1	0	0	35	20694
GO:1903248	regulation of citrulline biosynthetic process	1	1.24987e-11	1	0	0	35	20694
GO:1901706	mesenchymal cell differentiation involved in bone development	1	1.24987e-11	1	0	0	35	20694
GO:0006113	fermentation	1	1.24987e-11	1	0	0	35	20694
GO:0038002	endocrine signaling	1	1.24987e-11	1	0	0	35	20694
GO:0045509	interleukin-27 receptor activity	1	1.24987e-11	1	0	0	35	20694
GO:1904458	regulation of substance P secretion	1	1.24987e-11	1	0	0	35	20694
GO:1904831	positive regulation of aortic smooth muscle cell differentiation	1	1.24987e-11	1	0	0	35	20694
GO:0014841	skeletal muscle satellite cell proliferation	1	1.24987e-11	1	0	0	35	20694
GO:0045234	protein palmitoleylation	1	1.24987e-11	1	0	0	35	20694
GO:0006430	lysyl-tRNA aminoacylation	1	1.24987e-11	1	0	0	35	20694
GO:0002852	regulation of T cell mediated cytotoxicity directed against tumor cell target	1	1.24987e-11	1	0	0	35	20694
GO:0048322	axial mesodermal cell fate commitment	1	1.24987e-11	1	0	0	35	20694
GO:0052567	response to defense-related host reactive oxygen species production	1	1.24987e-11	1	0	0	35	20694
GO:0061921	peptidyl-lysine propionylation	1	1.24987e-11	1	0	0	35	20694
GO:0072286	metanephric connecting tubule development	1	1.24987e-11	1	0	0	35	20694
GO:0003017	lymph circulation	1	1.24987e-11	1	0	0	35	20694
GO:2000399	negative regulation of thymocyte aggregation	1	1.24987e-11	1	0	0	35	20694
GO:0031439	positive regulation of mRNA cleavage	1	1.24987e-11	1	0	0	35	20694
GO:0072165	anterior mesonephric tubule development	1	1.24987e-11	1	0	0	35	20694
GO:0003106	negative regulation of glomerular filtration by angiotensin	1	1.24987e-11	1	0	0	35	20694
GO:0120094	negative regulation of peptidyl-lysine crotonylation	1	1.24987e-11	1	0	0	35	20694
GO:0090346	cellular organofluorine metabolic process	1	1.24987e-11	1	0	0	35	20694
GO:1904242	regulation of pancreatic trypsinogen secretion	1	1.24987e-11	1	0	0	35	20694
GO:1905285	fibrous ring of heart morphogenesis	1	1.24987e-11	1	0	0	35	20694
GO:1904990	regulation of adenylate cyclase-inhibiting dopamine receptor signaling pathway	1	1.24987e-11	1	0	0	35	20694
GO:0090291	negative regulation of osteoclast proliferation	1	1.24987e-11	1	0	0	35	20694
GO:0015724	formate transport	1	1.24987e-11	1	0	0	35	20694
GO:0090242	retinoic acid receptor signaling pathway involved in somitogenesis	1	1.24987e-11	1	0	0	35	20694
GO:0018917	fluorene metabolic process	1	1.24987e-11	1	0	0	35	20694
GO:1904863	regulation of beta-catenin-TCF complex assembly	1	1.24987e-11	1	0	0	35	20694
GO:0019628	urate catabolic process	1	1.24987e-11	1	0	0	35	20694
GO:0035921	desmosome disassembly	1	1.24987e-11	1	0	0	35	20694
GO:0051542	elastin biosynthetic process	1	1.24987e-11	1	0	0	35	20694
GO:0015173	aromatic amino acid transmembrane transporter activity	1	1.24987e-11	1	0	0	35	20694
GO:0061355	Wnt protein secretion	1	1.24987e-11	1	0	0	35	20694
GO:1903620	positive regulation of transdifferentiation	1	1.24987e-11	1	0	0	35	20694
GO:0014861	regulation of skeletal muscle contraction via regulation of action potential	1	1.24987e-11	1	0	0	35	20694
GO:0070550	rDNA condensation	1	1.24987e-11	1	0	0	35	20694
GO:0100001	regulation of skeletal muscle contraction by action potential	1	1.24987e-11	1	0	0	35	20694
GO:1903167	regulation of pyrroline-5-carboxylate reductase activity	1	1.24987e-11	1	0	0	35	20694
GO:0061433	cellular response to caloric restriction	1	1.24987e-11	1	0	0	35	20694
GO:1904697	regulation of acinar cell proliferation	1	1.24987e-11	1	0	0	35	20694
GO:2000283	negative regulation of cellular amino acid biosynthetic process	1	1.24987e-11	1	0	0	35	20694
GO:1904362	regulation of calcitonin secretion	1	1.24987e-11	1	0	0	35	20694
GO:0003136	negative regulation of heart induction by canonical Wnt signaling pathway	1	1.24987e-11	1	0	0	35	20694
GO:1904075	positive regulation of trophectodermal cell proliferation	1	1.24987e-11	1	0	0	35	20694
GO:0043028	cysteine-type endopeptidase regulator activity involved in apoptotic process	1	1.24987e-11	1	0	0	35	20694
GO:0015077	monovalent inorganic cation transmembrane transporter activity	1	1.24987e-11	1	0	0	35	20694
GO:1905404	positive regulation of activated CD8-positive, alpha-beta T cell apoptotic process	1	1.24987e-11	1	0	0	35	20694
GO:0061910	autophagosome-endosome fusion	1	1.24987e-11	1	0	0	35	20694
GO:0048178	negative regulation of hepatocyte growth factor biosynthetic process	1	1.24987e-11	1	0	0	35	20694
GO:0038009	regulation of signal transduction by receptor internalization	1	1.24987e-11	1	0	0	35	20694
GO:2000350	positive regulation of CD40 signaling pathway	1	1.24987e-11	1	0	0	35	20694
GO:1902838	regulation of nuclear migration along microtubule	1	1.24987e-11	1	0	0	35	20694
GO:0035741	activated CD4-positive, alpha-beta T cell proliferation	1	1.24987e-11	1	0	0	35	20694
GO:0032381	negative regulation of intracellular sterol transport	1	1.24987e-11	1	0	0	35	20694
GO:0051414	response to cortisol	1	1.24987e-11	1	0	0	35	20694
GO:0003327	type B pancreatic cell fate commitment	1	1.24987e-11	1	0	0	35	20694
GO:0038160	CXCL12-activated CXCR4 signaling pathway	1	1.24987e-11	1	0	0	35	20694
GO:2000534	positive regulation of renal albumin absorption	1	1.24987e-11	1	0	0	35	20694
GO:0035852	horizontal cell localization	1	1.24987e-11	1	0	0	35	20694
GO:0072721	cellular response to dithiothreitol	1	1.24987e-11	1	0	0	35	20694
GO:0003318	cell migration to the midline involved in heart development	1	1.24987e-11	1	0	0	35	20694
GO:1903048	regulation of acetylcholine-gated cation channel activity	1	1.24987e-11	1	0	0	35	20694
GO:0009304	tRNA transcription	1	1.24987e-11	1	0	0	35	20694
GO:0097699	vascular endothelial cell response to fluid shear stress	1	1.24987e-11	1	0	0	35	20694
GO:0014058	negative regulation of acetylcholine secretion, neurotransmission	1	1.24987e-11	1	0	0	35	20694
GO:0046079	dUMP catabolic process	1	1.24987e-11	1	0	0	35	20694
GO:0034094	regulation of maintenance of meiotic sister chromatid cohesion	1	1.24987e-11	1	0	0	35	20694
GO:0020021	immortalization of host cell	1	1.24987e-11	1	0	0	35	20694
GO:0150073	regulation of protein-glutamine gamma-glutamyltransferase activity	1	1.24987e-11	1	0	0	35	20694
GO:0043310	negative regulation of eosinophil degranulation	1	1.24987e-11	1	0	0	35	20694
GO:0007502	digestive tract mesoderm development	1	1.24987e-11	1	0	0	35	20694
GO:0060248	detection of cell density by contact stimulus involved in contact inhibition	1	1.24987e-11	1	0	0	35	20694
GO:0051066	dihydrobiopterin metabolic process	1	1.24987e-11	1	0	0	35	20694
GO:1904550	response to arachidonic acid	1	1.24987e-11	1	0	0	35	20694
GO:2000752	regulation of glucosylceramide catabolic process	1	1.24987e-11	1	0	0	35	20694
GO:0002124	territorial aggressive behavior	1	1.24987e-11	1	0	0	35	20694
GO:0071515	genetic imprinting at mating-type locus	1	1.24987e-11	1	0	0	35	20694
GO:0034589	hydroxyproline transport	1	1.24987e-11	1	0	0	35	20694
GO:0019660	glycolytic fermentation	1	1.24987e-11	1	0	0	35	20694
GO:1904987	regulation of endothelial cell activation	1	1.24987e-11	1	0	0	35	20694
GO:1990402	embryonic liver development	1	1.24987e-11	1	0	0	35	20694
GO:1902477	regulation of defense response to bacterium, incompatible interaction	1	1.24987e-11	1	0	0	35	20694
GO:1905364	regulation of endosomal vesicle fusion	1	1.24987e-11	1	0	0	35	20694
GO:0021806	initiation of movement involved in cerebral cortex radial glia guided migration	1	1.24987e-11	1	0	0	35	20694
GO:0032900	negative regulation of neurotrophin production	1	1.24987e-11	1	0	0	35	20694
GO:0036149	phosphatidylinositol acyl-chain remodeling	1	1.24987e-11	1	0	0	35	20694
GO:0046534	positive regulation of photoreceptor cell differentiation	1	1.24987e-11	1	0	0	35	20694
GO:2000420	negative regulation of eosinophil extravasation	1	1.24987e-11	1	0	0	35	20694
GO:0034179	regulation of toll-like receptor 13 signaling pathway	1	1.24987e-11	1	0	0	35	20694
GO:1905242	response to 3,3',5-triiodo-L-thyronine	1	1.24987e-11	1	0	0	35	20694
GO:1905913	negative regulation of calcium ion export across plasma membrane	1	1.24987e-11	1	0	0	35	20694
GO:0036471	cellular response to glyoxal	1	1.24987e-11	1	0	0	35	20694
GO:0035397	helper T cell enhancement of adaptive immune response	1	1.24987e-11	1	0	0	35	20694
GO:0086078	gap junction channel activity involved in bundle of His cell-Purkinje myocyte electrical coupling	1	1.24987e-11	1	0	0	35	20694
GO:0035597	N6-isopentenyladenosine methylthiotransferase activity	1	1.24987e-11	1	0	0	35	20694
GO:1903629	positive regulation of dUTP diphosphatase activity	1	1.24987e-11	1	0	0	35	20694
GO:0071602	phytosphingosine biosynthetic process	1	1.24987e-11	1	0	0	35	20694
GO:1903611	negative regulation of calcium-dependent ATPase activity	1	1.24987e-11	1	0	0	35	20694
GO:0001987	vasoconstriction of artery involved in baroreceptor response to lowering of systemic arterial blood pressure	1	1.24987e-11	1	0	0	35	20694
GO:0061526	acetylcholine secretion	1	1.24987e-11	1	0	0	35	20694
GO:1905090	negative regulation of parkin-mediated stimulation of mitophagy in response to mitochondrial depolarization	1	1.24987e-11	1	0	0	35	20694
GO:0070446	negative regulation of oligodendrocyte progenitor proliferation	1	1.24987e-11	1	0	0	35	20694
GO:0045167	asymmetric protein localization involved in cell fate determination	1	1.24987e-11	1	0	0	35	20694
GO:0021858	GABAergic neuron differentiation in basal ganglia	1	1.24987e-11	1	0	0	35	20694
GO:0045204	MAPK export from nucleus	1	1.24987e-11	1	0	0	35	20694
GO:0046115	guanosine catabolic process	1	1.24987e-11	1	0	0	35	20694
GO:0000967	rRNA 5'-end processing	1	1.24987e-11	1	0	0	35	20694
GO:0055111	ingression involved in gastrulation with mouth forming second	1	1.24987e-11	1	0	0	35	20694
GO:0043322	negative regulation of natural killer cell degranulation	1	1.24987e-11	1	0	0	35	20694
GO:0060940	epithelial to mesenchymal transition involved in cardiac fibroblast development	1	1.24987e-11	1	0	0	35	20694
GO:0003359	noradrenergic neuron fate commitment	1	1.24987e-11	1	0	0	35	20694
GO:0010938	cytoplasmic microtubule depolymerization	1	1.24987e-11	1	0	0	35	20694
GO:0070179	D-serine biosynthetic process	1	1.24987e-11	1	0	0	35	20694
GO:2000176	positive regulation of pro-T cell differentiation	1	1.24987e-11	1	0	0	35	20694
GO:1904604	negative regulation of advanced glycation end-product receptor activity	1	1.24987e-11	1	0	0	35	20694
GO:0003251	positive regulation of cell proliferation involved in heart valve morphogenesis	1	1.24987e-11	1	0	0	35	20694
GO:0090284	positive regulation of protein glycosylation in Golgi	1	1.24987e-11	1	0	0	35	20694
GO:0032203	telomere formation via telomerase	1	1.24987e-11	1	0	0	35	20694
GO:1902613	negative regulation of anti-Mullerian hormone signaling pathway	1	1.24987e-11	1	0	0	35	20694
GO:0046657	folic acid catabolic process	1	1.24987e-11	1	0	0	35	20694
GO:0071701	regulation of MAPK export from nucleus	1	1.24987e-11	1	0	0	35	20694
GO:0086030	adenylate cyclase-activating adrenergic receptor signaling pathway involved in cardiac muscle relaxation	1	1.24987e-11	1	0	0	35	20694
GO:2000103	positive regulation of mammary stem cell proliferation	1	1.24987e-11	1	0	0	35	20694
GO:0008208	C21-steroid hormone catabolic process	1	1.24987e-11	1	0	0	35	20694
GO:1904531	positive regulation of actin filament binding	1	1.24987e-11	1	0	0	35	20694
GO:1990755	mitotic spindle microtubule depolymerization	1	1.24987e-11	1	0	0	35	20694
GO:1903045	neural crest cell migration involved in sympathetic nervous system development	1	1.24987e-11	1	0	0	35	20694
GO:0050726	positive regulation of interleukin-1 alpha biosynthetic process	1	1.24987e-11	1	0	0	35	20694
GO:1903178	positive regulation of tyrosine 3-monooxygenase activity	1	1.24987e-11	1	0	0	35	20694
GO:2000290	regulation of myotome development	1	1.24987e-11	1	0	0	35	20694
GO:0072206	metanephric juxtaglomerular apparatus development	1	1.24987e-11	1	0	0	35	20694
GO:2000806	positive regulation of termination of RNA polymerase II transcription, poly(A)-coupled	1	1.24987e-11	1	0	0	35	20694
GO:0035863	dITP catabolic process	1	1.24987e-11	1	0	0	35	20694
GO:0043449	cellular alkene metabolic process	1	1.24987e-11	1	0	0	35	20694
GO:0032600	chemokine receptor transport out of membrane raft	1	1.24987e-11	1	0	0	35	20694
GO:0061296	negative regulation of mesenchymal cell apoptotic process involved in mesonephric nephron morphogenesis	1	1.24987e-11	1	0	0	35	20694
GO:0004673	protein histidine kinase activity	1	1.24987e-11	1	0	0	35	20694
GO:0014876	response to injury involved in regulation of muscle adaptation	1	1.24987e-11	1	0	0	35	20694
GO:1905469	negative regulation of clathrin-coated pit assembly	1	1.24987e-11	1	0	0	35	20694
GO:0006540	glutamate decarboxylation to succinate	1	1.24987e-11	1	0	0	35	20694
GO:0035508	positive regulation of myosin-light-chain-phosphatase activity	1	1.24987e-11	1	0	0	35	20694
GO:0030653	beta-lactam antibiotic metabolic process	1	1.24987e-11	1	0	0	35	20694
GO:0035635	entry of bacterium into host cell	1	1.24987e-11	1	0	0	35	20694
GO:2000162	negative regulation of planar cell polarity pathway involved in cardiac right atrium morphogenesis	1	1.24987e-11	1	0	0	35	20694
GO:0052251	induction by organism of defense response of other organism involved in symbiotic interaction	1	1.24987e-11	1	0	0	35	20694
GO:1905414	negative regulation of dense core granule exocytosis	1	1.24987e-11	1	0	0	35	20694
GO:0140246	protein catabolic process at synapse	1	1.24987e-11	1	0	0	35	20694
GO:1903704	negative regulation of production of siRNA involved in RNA interference	1	1.24987e-11	1	0	0	35	20694
GO:0038060	nitric oxide-cGMP-mediated signaling pathway	1	1.24987e-11	1	0	0	35	20694
GO:0044324	regulation of transcription involved in anterior/posterior axis specification	1	1.24987e-11	1	0	0	35	20694
GO:0035752	lysosomal lumen pH elevation	1	1.24987e-11	1	0	0	35	20694
GO:0090319	positive regulation of chylomicron remodeling	1	1.24987e-11	1	0	0	35	20694
GO:0000431	regulation of transcription from RNA polymerase II promoter by galactose	1	1.24987e-11	1	0	0	35	20694
GO:0046722	lactic acid secretion	1	1.24987e-11	1	0	0	35	20694
GO:0042546	cell wall biogenesis	1	1.24987e-11	1	0	0	35	20694
GO:1903889	negative regulation of plant epidermal cell differentiation	1	1.24987e-11	1	0	0	35	20694
GO:2000761	positive regulation of N-terminal peptidyl-lysine acetylation	1	1.24987e-11	1	0	0	35	20694
GO:0071971	extracellular exosome assembly	1	1.24987e-11	1	0	0	35	20694
GO:1904508	regulation of protein localization to basolateral plasma membrane	1	1.24987e-11	1	0	0	35	20694
GO:1904977	lymphatic endothelial cell migration	1	1.24987e-11	1	0	0	35	20694
GO:2000691	negative regulation of cardiac muscle cell myoblast differentiation	1	1.24987e-11	1	0	0	35	20694
GO:0019358	nicotinate nucleotide salvage	1	1.24987e-11	1	0	0	35	20694
GO:2000723	negative regulation of cardiac vascular smooth muscle cell differentiation	1	1.24987e-11	1	0	0	35	20694
GO:0070994	detection of oxidative stress	1	1.24987e-11	1	0	0	35	20694
GO:0097222	mitochondrial mRNA polyadenylation	1	1.24987e-11	1	0	0	35	20694
GO:0052558	induction by organism of immune response of other organism involved in symbiotic interaction	1	1.24987e-11	1	0	0	35	20694
GO:0062026	negative regulation of SCF-dependent proteasomal ubiquitin-dependent catabolic process	1	1.24987e-11	1	0	0	35	20694
GO:0070651	nonfunctional rRNA decay	1	1.24987e-11	1	0	0	35	20694
GO:0002355	detection of tumor cell	1	1.24987e-11	1	0	0	35	20694
GO:0002536	respiratory burst involved in inflammatory response	1	1.24987e-11	1	0	0	35	20694
GO:0007497	posterior midgut development	1	1.24987e-11	1	0	0	35	20694
GO:0035691	macrophage migration inhibitory factor signaling pathway	1	1.24987e-11	1	0	0	35	20694
GO:0032208	negative regulation of telomere maintenance via recombination	1	1.24987e-11	1	0	0	35	20694
GO:2000180	negative regulation of androgen biosynthetic process	1	1.24987e-11	1	0	0	35	20694
GO:0003069	acetylcholine-mediated vasodilation involved in regulation of systemic arterial blood pressure	1	1.24987e-11	1	0	0	35	20694
GO:0003083	negative regulation of renal output by angiotensin	1	1.24987e-11	1	0	0	35	20694
GO:0035406	histone-tyrosine phosphorylation	1	1.24987e-11	1	0	0	35	20694
GO:0070054	mRNA splicing, via endonucleolytic cleavage and ligation	1	1.24987e-11	1	0	0	35	20694
GO:1903002	positive regulation of lipid transport across blood-brain barrier	1	1.24987e-11	1	0	0	35	20694
GO:0043390	aflatoxin B1 metabolic process	1	1.24987e-11	1	0	0	35	20694
GO:1905435	regulation of histone H3-K4 trimethylation	1	1.24987e-11	1	0	0	35	20694
GO:0098736	negative regulation of the force of heart contraction	1	1.24987e-11	1	0	0	35	20694
GO:1904571	positive regulation of selenocysteine incorporation	1	1.24987e-11	1	0	0	35	20694
GO:0006529	asparagine biosynthetic process	1	1.24987e-11	1	0	0	35	20694
GO:1902073	positive regulation of hypoxia-inducible factor-1alpha signaling pathway	1	1.24987e-11	1	0	0	35	20694
GO:0072060	outer medullary collecting duct development	1	1.24987e-11	1	0	0	35	20694
GO:2000733	regulation of glial cell-derived neurotrophic factor receptor signaling pathway involved in ureteric bud formation	1	1.24987e-11	1	0	0	35	20694
GO:0048789	cytoskeletal matrix organization at active zone	1	1.24987e-11	1	0	0	35	20694
GO:2000578	negative regulation of ATP-dependent microtubule motor activity, minus-end-directed	1	1.24987e-11	1	0	0	35	20694
GO:1990261	pre-mRNA catabolic process	1	1.24987e-11	1	0	0	35	20694
GO:1902104	positive regulation of metaphase/anaphase transition of meiotic cell cycle	1	1.24987e-11	1	0	0	35	20694
GO:0072254	metanephric glomerular mesangial cell differentiation	1	1.24987e-11	1	0	0	35	20694
GO:0070843	misfolded protein transport	1	1.24987e-11	1	0	0	35	20694
GO:0072213	metanephric capsule development	1	1.24987e-11	1	0	0	35	20694
GO:0001762	beta-alanine transport	1	1.24987e-11	1	0	0	35	20694
GO:0034758	positive regulation of iron ion transport	1	1.24987e-11	1	0	0	35	20694
GO:1904597	negative regulation of connective tissue replacement involved in inflammatory response wound healing	1	1.24987e-11	1	0	0	35	20694
GO:1904445	negative regulation of establishment of Sertoli cell barrier	1	1.24987e-11	1	0	0	35	20694
GO:1903888	regulation of plant epidermal cell differentiation	1	1.24987e-11	1	0	0	35	20694
GO:0060827	regulation of canonical Wnt signaling pathway involved in neural plate anterior/posterior pattern formation	1	1.24987e-11	1	0	0	35	20694
GO:0015774	polysaccharide transport	1	1.24987e-11	1	0	0	35	20694
GO:0002077	acrosome matrix dispersal	1	1.24987e-11	1	0	0	35	20694
GO:0031552	negative regulation of brain-derived neurotrophic factor-activated receptor activity	1	1.24987e-11	1	0	0	35	20694
GO:0071660	positive regulation of IP-10 production	1	1.24987e-11	1	0	0	35	20694
GO:0060092	regulation of synaptic transmission, glycinergic	1	1.24987e-11	1	0	0	35	20694
GO:0009095	aromatic amino acid family biosynthetic process, prephenate pathway	1	1.24987e-11	1	0	0	35	20694
GO:0002575	basophil chemotaxis	1	1.24987e-11	1	0	0	35	20694
GO:2000755	positive regulation of sphingomyelin catabolic process	1	1.24987e-11	1	0	0	35	20694
GO:1903947	positive regulation of ventricular cardiac muscle cell action potential	1	1.24987e-11	1	0	0	35	20694
GO:0061999	regulation of cardiac endothelial to mesenchymal transition	1	1.24987e-11	1	0	0	35	20694
GO:0033342	negative regulation of collagen binding	1	1.24987e-11	1	0	0	35	20694
GO:0090416	nicotinate transmembrane transporter activity	1	1.24987e-11	1	0	0	35	20694
GO:0140077	positive regulation of lipoprotein transport	1	1.24987e-11	1	0	0	35	20694
GO:1903645	negative regulation of chaperone-mediated protein folding	1	1.24987e-11	1	0	0	35	20694
GO:1901580	regulation of telomeric RNA transcription from RNA pol II promoter	1	1.24987e-11	1	0	0	35	20694
GO:1901676	positive regulation of histone H3-K27 acetylation	1	1.24987e-11	1	0	0	35	20694
GO:2000330	positive regulation of T-helper 17 cell lineage commitment	1	1.24987e-11	1	0	0	35	20694
GO:0018293	protein-FAD linkage	1	1.24987e-11	1	0	0	35	20694
GO:0008614	pyridoxine metabolic process	1	1.24987e-11	1	0	0	35	20694
GO:0018153	isopeptide cross-linking via N6-(L-isoglutamyl)-L-lysine	1	1.24987e-11	1	0	0	35	20694
GO:0004124	cysteine synthase activity	1	1.24987e-11	1	0	0	35	20694
GO:0018013	N-terminal peptidyl-glycine methylation	1	1.24987e-11	1	0	0	35	20694
GO:0043041	amino acid activation for nonribosomal peptide biosynthetic process	1	1.24987e-11	1	0	0	35	20694
GO:0120077	angiogenic sprout fusion	1	1.24987e-11	1	0	0	35	20694
GO:0018979	trichloroethylene metabolic process	1	1.24987e-11	1	0	0	35	20694
GO:0034642	mitochondrion migration along actin filament	1	1.24987e-11	1	0	0	35	20694
GO:1904239	regulation of VCP-NPL4-UFD1 AAA ATPase complex assembly	1	1.24987e-11	1	0	0	35	20694
GO:2000212	negative regulation of glutamate metabolic process	1	1.24987e-11	1	0	0	35	20694
GO:0002316	follicular B cell differentiation	1	1.24987e-11	1	0	0	35	20694
GO:0045175	basal protein localization	1	1.24987e-11	1	0	0	35	20694
GO:0052368	disruption by organism of cellular component in other organism involved in symbiotic interaction	1	1.24987e-11	1	0	0	35	20694
GO:0070079	histone H4-R3 demethylation	1	1.24987e-11	1	0	0	35	20694
GO:0051807	evasion or tolerance of defense response of other organism involved in symbiotic interaction	1	1.24987e-11	1	0	0	35	20694
GO:0042128	nitrate assimilation	1	1.24987e-11	1	0	0	35	20694
GO:0070839	divalent metal ion export	1	1.24987e-11	1	0	0	35	20694
GO:0097281	immune complex formation	1	1.24987e-11	1	0	0	35	20694
GO:0060582	cell fate determination involved in pattern specification	1	1.24987e-11	1	0	0	35	20694
GO:1904764	chaperone-mediated autophagy translocation complex disassembly	1	1.24987e-11	1	0	0	35	20694
GO:0046712	GDP catabolic process	1	1.24987e-11	1	0	0	35	20694
GO:0046360	2-oxobutyrate biosynthetic process	1	1.24987e-11	1	0	0	35	20694
GO:1902064	regulation of transcription from RNA polymerase II promoter involved in spermatogenesis	1	1.24987e-11	1	0	0	35	20694
GO:0072128	renal capsule morphogenesis	1	1.24987e-11	1	0	0	35	20694
GO:0036261	7-methylguanosine cap hypermethylation	1	1.24987e-11	1	0	0	35	20694
GO:1902847	regulation of neuronal signal transduction	1	1.24987e-11	1	0	0	35	20694
GO:0071110	histone biotinylation	1	1.24987e-11	1	0	0	35	20694
GO:0018924	mandelate metabolic process	1	1.24987e-11	1	0	0	35	20694
GO:0006117	acetaldehyde metabolic process	1	1.24987e-11	1	0	0	35	20694
GO:0106044	guanine deglycation	1	1.24987e-11	1	0	0	35	20694
GO:0052353	catabolism by host of symbiont carbohydrate	1	1.24987e-11	1	0	0	35	20694
GO:0006422	aspartyl-tRNA aminoacylation	1	1.24987e-11	1	0	0	35	20694
GO:1904829	regulation of aortic smooth muscle cell differentiation	1	1.24987e-11	1	0	0	35	20694
GO:1904937	sensory neuron migration	1	1.24987e-11	1	0	0	35	20694
GO:0072611	interleukin-13 secretion	1	1.24987e-11	1	0	0	35	20694
GO:0036054	protein-malonyllysine demalonylase activity	1	1.24987e-11	1	0	0	35	20694
GO:1902858	propionyl-CoA metabolic process	1	1.24987e-11	1	0	0	35	20694
GO:0001576	globoside biosynthetic process	1	1.24987e-11	1	0	0	35	20694
GO:0120187	positive regulation of protein localization to chromatin	1	1.24987e-11	1	0	0	35	20694
GO:0016256	N-glycan processing to lysosome	1	1.24987e-11	1	0	0	35	20694
GO:0010017	red or far-red light signaling pathway	1	1.24987e-11	1	0	0	35	20694
GO:1903801	L-leucine import across plasma membrane	1	1.24987e-11	1	0	0	35	20694
GO:0061611	mannose to fructose-6-phosphate metabolic process	1	1.24987e-11	1	0	0	35	20694
GO:0036048	protein desuccinylation	1	1.24987e-11	1	0	0	35	20694
GO:0034972	histone H3-R26 methylation	1	1.24987e-11	1	0	0	35	20694
GO:0061078	positive regulation of prostaglandin secretion involved in immune response	1	1.24987e-11	1	0	0	35	20694
GO:1904806	regulation of protein oxidation	1	1.24987e-11	1	0	0	35	20694
GO:1903165	response to polycyclic arene	1	1.24987e-11	1	0	0	35	20694
GO:0070899	mitochondrial tRNA wobble uridine modification	1	1.24987e-11	1	0	0	35	20694
GO:0061715	miRNA 2'-O-methylation	1	1.24987e-11	1	0	0	35	20694
GO:0036526	peptidyl-cysteine deglycation	1	1.24987e-11	1	0	0	35	20694
GO:1905219	regulation of platelet formation	1	1.24987e-11	1	0	0	35	20694
GO:0031337	positive regulation of sulfur amino acid metabolic process	1	1.24987e-11	1	0	0	35	20694
GO:1902910	positive regulation of melanosome transport	1	1.24987e-11	1	0	0	35	20694
GO:0035665	TIRAP-dependent toll-like receptor 4 signaling pathway	1	1.24987e-11	1	0	0	35	20694
GO:0003408	optic cup formation involved in camera-type eye development	1	1.24987e-11	1	0	0	35	20694
GO:1905590	fibronectin fibril organization	1	1.24987e-11	1	0	0	35	20694
GO:1904711	regulation of Wnt-Frizzled-LRP5/6 complex assembly	1	1.24987e-11	1	0	0	35	20694
GO:0032887	regulation of spindle elongation	1	1.24987e-11	1	0	0	35	20694
GO:0110028	positive regulation of mitotic spindle organization	1	1.24987e-11	1	0	0	35	20694
GO:1902997	negative regulation of neurofibrillary tangle assembly	1	1.24987e-11	1	0	0	35	20694
GO:1901825	zeaxanthin metabolic process	1	1.24987e-11	1	0	0	35	20694
GO:0036116	long-chain fatty-acyl-CoA catabolic process	1	1.24987e-11	1	0	0	35	20694
GO:0034344	regulation of type III interferon production	1	1.24987e-11	1	0	0	35	20694
GO:0048297	negative regulation of isotype switching to IgA isotypes	1	1.24987e-11	1	0	0	35	20694
GO:1905222	atrioventricular canal morphogenesis	1	1.24987e-11	1	0	0	35	20694
GO:0090275	negative regulation of somatostatin secretion	1	1.24987e-11	1	0	0	35	20694
GO:0006666	3-keto-sphinganine metabolic process	1	1.24987e-11	1	0	0	35	20694
GO:0015098	molybdate ion transmembrane transporter activity	1	1.24987e-11	1	0	0	35	20694
GO:1904777	negative regulation of protein localization to cell cortex	1	1.24987e-11	1	0	0	35	20694
GO:0009585	red, far-red light phototransduction	1	1.24987e-11	1	0	0	35	20694
GO:1905134	positive regulation of meiotic chromosome separation	1	1.24987e-11	1	0	0	35	20694
GO:0039692	single stranded viral RNA replication via double stranded DNA intermediate	1	1.24987e-11	1	0	0	35	20694
GO:1905291	positive regulation of CAMKK-AMPK signaling cascade	1	1.24987e-11	1	0	0	35	20694
GO:0022018	lateral ganglionic eminence cell proliferation	1	1.24987e-11	1	0	0	35	20694
GO:0052418	metabolism by organism of protein in other organism involved in symbiotic interaction	1	1.24987e-11	1	0	0	35	20694
GO:0021501	prechordal plate formation	1	1.24987e-11	1	0	0	35	20694
GO:0070716	mismatch repair involved in maintenance of fidelity involved in DNA-dependent DNA replication	1	1.24987e-11	1	0	0	35	20694
GO:0052363	catabolism by organism of protein in other organism involved in symbiotic interaction	1	1.24987e-11	1	0	0	35	20694
GO:0051552	flavone metabolic process	1	1.24987e-11	1	0	0	35	20694
GO:1904205	negative regulation of skeletal muscle hypertrophy	1	1.24987e-11	1	0	0	35	20694
GO:2000363	positive regulation of prostaglandin-E synthase activity	1	1.24987e-11	1	0	0	35	20694
GO:0051352	negative regulation of ligase activity	1	1.24987e-11	1	0	0	35	20694
GO:1901964	positive regulation of cell proliferation involved in outflow tract morphogenesis	1	1.24987e-11	1	0	0	35	20694
GO:0035931	mineralocorticoid secretion	1	1.24987e-11	1	0	0	35	20694
GO:0031460	glycine betaine transport	1	1.24987e-11	1	0	0	35	20694
GO:0009237	siderophore metabolic process	1	1.24987e-11	1	0	0	35	20694
GO:0061090	positive regulation of sequestering of zinc ion	1	1.24987e-11	1	0	0	35	20694
GO:0090216	positive regulation of 1-phosphatidylinositol-4-phosphate 5-kinase activity	1	1.24987e-11	1	0	0	35	20694
GO:0071594	thymocyte aggregation	1	1.24987e-11	1	0	0	35	20694
GO:0036352	histone H2A-K15 ubiquitination	1	1.24987e-11	1	0	0	35	20694
GO:0003117	regulation of vasoconstriction by circulating norepinephrine	1	1.24987e-11	1	0	0	35	20694
GO:0009691	cytokinin biosynthetic process	1	1.24987e-11	1	0	0	35	20694
GO:0021512	spinal cord anterior/posterior patterning	1	1.24987e-11	1	0	0	35	20694
GO:1904635	positive regulation of glomerular visceral epithelial cell apoptotic process	1	1.24987e-11	1	0	0	35	20694
GO:1904735	regulation of fatty acid beta-oxidation using acyl-CoA dehydrogenase	1	1.24987e-11	1	0	0	35	20694
GO:0002191	cap-dependent translational initiation	1	1.24987e-11	1	0	0	35	20694
GO:0060649	mammary gland bud elongation	1	1.24987e-11	1	0	0	35	20694
GO:1902277	negative regulation of pancreatic amylase secretion	1	1.24987e-11	1	0	0	35	20694
GO:1903366	negative regulation of fear response	1	1.24987e-11	1	0	0	35	20694
GO:1905834	response to pyrimidine ribonucleotide	1	1.24987e-11	1	0	0	35	20694
GO:0072755	cellular response to benomyl	1	1.24987e-11	1	0	0	35	20694
GO:2000502	negative regulation of natural killer cell chemotaxis	1	1.24987e-11	1	0	0	35	20694
GO:0015759	beta-glucoside transport	1	1.24987e-11	1	0	0	35	20694
GO:0048174	negative regulation of short-term neuronal synaptic plasticity	1	1.24987e-11	1	0	0	35	20694
GO:1905355	spine apparatus assembly	1	1.24987e-11	1	0	0	35	20694
GO:0005018	platelet-derived growth factor alpha-receptor activity	1	1.24987e-11	1	0	0	35	20694
GO:1905609	positive regulation of smooth muscle cell-matrix adhesion	1	1.24987e-11	1	0	0	35	20694
GO:0039521	suppression by virus of host autophagy	1	1.24987e-11	1	0	0	35	20694
GO:0034213	quinolinate catabolic process	1	1.24987e-11	1	0	0	35	20694
GO:0002539	prostaglandin production involved in inflammatory response	1	1.24987e-11	1	0	0	35	20694
GO:1900100	positive regulation of plasma cell differentiation	1	1.24987e-11	1	0	0	35	20694
GO:0002152	bile acid conjugation	1	1.24987e-11	1	0	0	35	20694
GO:0002882	positive regulation of chronic inflammatory response to non-antigenic stimulus	1	1.24987e-11	1	0	0	35	20694
GO:1900276	regulation of proteinase activated receptor activity	1	1.24987e-11	1	0	0	35	20694
GO:0009193	pyrimidine ribonucleoside diphosphate metabolic process	1	1.24987e-11	1	0	0	35	20694
GO:0038193	thromboxane A2 signaling pathway	1	1.24987e-11	1	0	0	35	20694
GO:0006709	progesterone catabolic process	1	1.24987e-11	1	0	0	35	20694
GO:1904790	regulation of shelterin complex assembly	1	1.24987e-11	1	0	0	35	20694
GO:2000802	positive regulation of endocardial cushion to mesenchymal transition involved in heart valve formation	1	1.24987e-11	1	0	0	35	20694
GO:0033375	protease localization to T cell secretory granule	1	1.24987e-11	1	0	0	35	20694
GO:1902204	positive regulation of hepatocyte growth factor receptor signaling pathway	1	1.24987e-11	1	0	0	35	20694
GO:1904617	negative regulation of actin binding	1	1.24987e-11	1	0	0	35	20694
GO:0048369	lateral mesoderm morphogenesis	1	1.24987e-11	1	0	0	35	20694
GO:1902153	regulation of response to DNA damage checkpoint signaling	1	1.24987e-11	1	0	0	35	20694
GO:2000509	negative regulation of dendritic cell chemotaxis	1	1.24987e-11	1	0	0	35	20694
GO:0061163	endoplasmic reticulum polarization	1	1.24987e-11	1	0	0	35	20694
GO:0016990	arginine deiminase activity	1	1.24987e-11	1	0	0	35	20694
GO:0001120	protein-DNA complex remodeling	1	1.24987e-11	1	0	0	35	20694
GO:1901086	benzylpenicillin metabolic process	1	1.24987e-11	1	0	0	35	20694
GO:0090625	mRNA cleavage involved in gene silencing by siRNA	1	1.24987e-11	1	0	0	35	20694
GO:1904574	negative regulation of selenocysteine insertion sequence binding	1	1.24987e-11	1	0	0	35	20694
GO:1903769	negative regulation of cell proliferation in bone marrow	1	1.24987e-11	1	0	0	35	20694
GO:0034634	glutathione transmembrane transporter activity	1	1.24987e-11	1	0	0	35	20694
GO:1905895	negative regulation of cellular response to tunicamycin	1	1.24987e-11	1	0	0	35	20694
GO:0106096	response to ceramide	1	1.24987e-11	1	0	0	35	20694
GO:0006149	deoxyinosine catabolic process	1	1.24987e-11	1	0	0	35	20694
GO:0097188	dentin mineralization	1	1.24987e-11	1	0	0	35	20694
GO:1905021	regulation of threonine-tRNA ligase activity	1	1.24987e-11	1	0	0	35	20694
GO:0036404	conversion of ds siRNA to ss siRNA	1	1.24987e-11	1	0	0	35	20694
GO:0003061	positive regulation of the force of heart contraction by norepinephrine	1	1.24987e-11	1	0	0	35	20694
GO:0045769	negative regulation of asymmetric cell division	1	1.24987e-11	1	0	0	35	20694
GO:0000472	endonucleolytic cleavage to generate mature 5'-end of SSU-rRNA from (SSU-rRNA, 5.8S rRNA, LSU-rRNA)	1	1.24987e-11	1	0	0	35	20694
GO:2000063	positive regulation of ureter smooth muscle cell differentiation	1	1.24987e-11	1	0	0	35	20694
GO:0098906	regulation of Purkinje myocyte action potential	1	1.24987e-11	1	0	0	35	20694
GO:0042668	auditory receptor cell fate determination	1	1.24987e-11	1	0	0	35	20694
GO:0001680	tRNA 3'-terminal CCA addition	1	1.24987e-11	1	0	0	35	20694
GO:2000257	regulation of protein activation cascade	1	1.24987e-11	1	0	0	35	20694
GO:0085032	modulation by symbiont of host I-kappaB kinase/NF-kappaB cascade	1	1.24987e-11	1	0	0	35	20694
GO:0072237	metanephric proximal tubule development	1	1.24987e-11	1	0	0	35	20694
GO:0060989	lipid tube assembly involved in organelle fusion	1	1.24987e-11	1	0	0	35	20694
GO:0002398	MHC class Ib protein complex assembly	1	1.24987e-11	1	0	0	35	20694
GO:0034096	positive regulation of maintenance of meiotic sister chromatid cohesion	1	1.24987e-11	1	0	0	35	20694
GO:0046127	pyrimidine deoxyribonucleoside catabolic process	1	1.24987e-11	1	0	0	35	20694
GO:0015707	nitrite transport	1	1.24987e-11	1	0	0	35	20694
GO:0035782	mature natural killer cell chemotaxis	1	1.24987e-11	1	0	0	35	20694
GO:0044041	multi-organism carbohydrate catabolic process	1	1.24987e-11	1	0	0	35	20694
GO:0071373	cellular response to luteinizing hormone stimulus	1	1.24987e-11	1	0	0	35	20694
GO:1900483	regulation of protein targeting to vacuolar membrane	1	1.24987e-11	1	0	0	35	20694
GO:1905698	positive regulation of polysome binding	1	1.24987e-11	1	0	0	35	20694
GO:0120126	response to copper ion starvation	1	1.24987e-11	1	0	0	35	20694
GO:2000606	regulation of cell proliferation involved in mesonephros development	1	1.24987e-11	1	0	0	35	20694
GO:0009178	pyrimidine deoxyribonucleoside monophosphate catabolic process	1	1.24987e-11	1	0	0	35	20694
GO:0060082	eye blink reflex	1	1.24987e-11	1	0	0	35	20694
GO:0033242	negative regulation of cellular amine catabolic process	1	1.24987e-11	1	0	0	35	20694
GO:0060381	positive regulation of single-stranded telomeric DNA binding	1	1.24987e-11	1	0	0	35	20694
GO:1902823	negative regulation of late endosome to lysosome transport	1	1.24987e-11	1	0	0	35	20694
GO:0150032	positive regulation of protein localization to lysosome	1	1.24987e-11	1	0	0	35	20694
GO:1903280	negative regulation of calcium:sodium antiporter activity	1	1.24987e-11	1	0	0	35	20694
GO:2000426	negative regulation of apoptotic cell clearance	1	1.24987e-11	1	0	0	35	20694
GO:0060496	mesenchymal-epithelial cell signaling involved in lung development	1	1.24987e-11	1	0	0	35	20694
GO:0106028	neuron projection retraction	1	1.24987e-11	1	0	0	35	20694
GO:1990983	tRNA demethylation	1	1.24987e-11	1	0	0	35	20694
GO:0046352	disaccharide catabolic process	1	1.24987e-11	1	0	0	35	20694
GO:0018160	peptidyl-pyrromethane cofactor linkage	1	1.24987e-11	1	0	0	35	20694
GO:0001572	lactosylceramide biosynthetic process	1	1.24987e-11	1	0	0	35	20694
GO:1904145	negative regulation of meiotic cell cycle process involved in oocyte maturation	1	1.24987e-11	1	0	0	35	20694
GO:0098958	retrograde axonal transport of mitochondrion	1	1.24987e-11	1	0	0	35	20694
GO:0015783	GDP-fucose transmembrane transport	1	1.24987e-11	1	0	0	35	20694
GO:0061880	regulation of anterograde axonal transport of mitochondrion	1	1.24987e-11	1	0	0	35	20694
GO:0072099	anterior/posterior pattern specification involved in ureteric bud development	1	1.24987e-11	1	0	0	35	20694
GO:0021572	rhombomere 6 development	1	1.24987e-11	1	0	0	35	20694
GO:2000983	regulation of ATP citrate synthase activity	1	1.24987e-11	1	0	0	35	20694
GO:0042947	glucoside transmembrane transporter activity	1	1.24987e-11	1	0	0	35	20694
GO:2000413	regulation of fibronectin-dependent thymocyte migration	1	1.24987e-11	1	0	0	35	20694
GO:0035849	nephric duct elongation	1	1.24987e-11	1	0	0	35	20694
GO:0046491	L-methylmalonyl-CoA metabolic process	1	1.24987e-11	1	0	0	35	20694
GO:0097231	cell motility in response to calcium ion	1	1.24987e-11	1	0	0	35	20694
GO:0051463	negative regulation of cortisol secretion	1	1.24987e-11	1	0	0	35	20694
GO:2000477	regulation of metanephric glomerular visceral epithelial cell development	1	1.24987e-11	1	0	0	35	20694
GO:0006585	dopamine biosynthetic process from tyrosine	1	1.24987e-11	1	0	0	35	20694
GO:0090671	telomerase RNA localization to Cajal body	1	1.24987e-11	1	0	0	35	20694
GO:0060820	inactivation of X chromosome by heterochromatin assembly	1	1.24987e-11	1	0	0	35	20694
GO:1901419	regulation of response to alcohol	1	1.24987e-11	1	0	0	35	20694
GO:0038194	thyroid-stimulating hormone signaling pathway	1	1.24987e-11	1	0	0	35	20694
GO:0072366	regulation of cellular ketone metabolic process by positive regulation of transcription from RNA polymerase II promoter	1	1.24987e-11	1	0	0	35	20694
GO:0061978	mandibular condyle articular cartilage development	1	1.24987e-11	1	0	0	35	20694
GO:0032244	positive regulation of nucleoside transport	1	1.24987e-11	1	0	0	35	20694
GO:0046094	deoxyinosine metabolic process	1	1.24987e-11	1	0	0	35	20694
GO:1905271	regulation of proton-transporting ATP synthase activity, rotational mechanism	1	1.24987e-11	1	0	0	35	20694
GO:1904290	negative regulation of mitotic DNA damage checkpoint	1	1.24987e-11	1	0	0	35	20694
GO:0060703	deoxyribonuclease inhibitor activity	1	1.24987e-11	1	0	0	35	20694
GO:0072209	metanephric mesangial cell differentiation	1	1.24987e-11	1	0	0	35	20694
GO:0060550	positive regulation of fructose 1,6-bisphosphate 1-phosphatase activity	1	1.24987e-11	1	0	0	35	20694
GO:1903709	uterine gland development	1	1.24987e-11	1	0	0	35	20694
GO:0060262	negative regulation of N-terminal protein palmitoylation	1	1.24987e-11	1	0	0	35	20694
GO:1904983	glycine import into mitochondrion	1	1.24987e-11	1	0	0	35	20694
GO:0006671	phytosphingosine metabolic process	1	1.24987e-11	1	0	0	35	20694
GO:0110077	vesicle-mediated intercellular transport	1	1.24987e-11	1	0	0	35	20694
GO:1900826	negative regulation of membrane depolarization during cardiac muscle cell action potential	1	1.24987e-11	1	0	0	35	20694
GO:0050754	positive regulation of fractalkine biosynthetic process	1	1.24987e-11	1	0	0	35	20694
GO:0015692	lead ion transport	1	1.24987e-11	1	0	0	35	20694
GO:0072169	specification of posterior mesonephric tubule identity	1	1.24987e-11	1	0	0	35	20694
GO:0090321	positive regulation of chylomicron remnant clearance	1	1.24987e-11	1	0	0	35	20694
GO:0021703	locus ceruleus development	1	1.24987e-11	1	0	0	35	20694
GO:0046080	dUTP metabolic process	1	1.24987e-11	1	0	0	35	20694
GO:0086041	voltage-gated potassium channel activity involved in SA node cell action potential depolarization	1	1.24987e-11	1	0	0	35	20694
GO:0005035	death receptor activity	1	1.24987e-11	1	0	0	35	20694
GO:0001809	positive regulation of type IV hypersensitivity	1	1.24987e-11	1	0	0	35	20694
GO:1905693	regulation of phosphatidic acid biosynthetic process	1	1.24987e-11	1	0	0	35	20694
GO:0043056	forward locomotion	1	1.24987e-11	1	0	0	35	20694
GO:0052406	metabolism by host of symbiont carbohydrate	1	1.24987e-11	1	0	0	35	20694
GO:0032646	regulation of hepatocyte growth factor production	1	1.24987e-11	1	0	0	35	20694
GO:0097403	cellular response to raffinose	1	1.24987e-11	1	0	0	35	20694
GO:0090422	thiamine pyrophosphate transmembrane transporter activity	1	1.24987e-11	1	0	0	35	20694
GO:1904501	positive regulation of chromatin-mediated maintenance of transcription	1	1.24987e-11	1	0	0	35	20694
GO:0015152	glucose-6-phosphate transmembrane transporter activity	1	1.24987e-11	1	0	0	35	20694
GO:0090260	negative regulation of retinal ganglion cell axon guidance	1	1.24987e-11	1	0	0	35	20694
GO:0019101	female somatic sex determination	1	1.24987e-11	1	0	0	35	20694
GO:0001811	negative regulation of type I hypersensitivity	1	1.24987e-11	1	0	0	35	20694
GO:0060432	lung pattern specification process	1	1.24987e-11	1	0	0	35	20694
GO:0061966	establishment of left/right asymmetry	1	1.24987e-11	1	0	0	35	20694
GO:0002816	regulation of biosynthetic process of antibacterial peptides active against Gram-positive bacteria	1	1.24987e-11	1	0	0	35	20694
GO:1902480	protein localization to mitotic spindle	1	1.24987e-11	1	0	0	35	20694
GO:1905934	negative regulation of cell fate determination	1	1.24987e-11	1	0	0	35	20694
GO:0002805	regulation of antimicrobial peptide biosynthetic process	1	1.24987e-11	1	0	0	35	20694
GO:0098822	peptidyl-cysteine modification to L-cysteine persulfide	1	1.24987e-11	1	0	0	35	20694
GO:1990729	primary miRNA modification	1	1.24987e-11	1	0	0	35	20694
GO:0010797	regulation of multivesicular body size involved in endosome transport	1	1.24987e-11	1	0	0	35	20694
GO:1902145	regulation of response to cell cycle checkpoint signaling	1	1.24987e-11	1	0	0	35	20694
GO:0140018	regulation of cytoplasmic translational fidelity	1	1.24987e-11	1	0	0	35	20694
GO:0070075	tear secretion	1	1.24987e-11	1	0	0	35	20694
GO:0071581	regulation of zinc ion transmembrane import	1	1.24987e-11	1	0	0	35	20694
GO:1905035	negative regulation of antifungal innate immune response	1	1.24987e-11	1	0	0	35	20694
GO:1904409	regulation of secretory granule organization	1	1.24987e-11	1	0	0	35	20694
GO:0021519	spinal cord association neuron specification	1	1.24987e-11	1	0	0	35	20694
GO:0061931	positive regulation of erythrocyte enucleation	1	1.24987e-11	1	0	0	35	20694
GO:1905281	positive regulation of retrograde transport, endosome to Golgi	1	1.24987e-11	1	0	0	35	20694
GO:0002651	positive regulation of tolerance induction to self antigen	1	1.24987e-11	1	0	0	35	20694
GO:0052411	metabolism by organism of cell wall chitin in other organism involved in symbiotic interaction	1	1.24987e-11	1	0	0	35	20694
GO:0052552	modulation by organism of immune response of other organism involved in symbiotic interaction	1	1.24987e-11	1	0	0	35	20694
GO:2000795	negative regulation of epithelial cell proliferation involved in lung morphogenesis	1	1.24987e-11	1	0	0	35	20694
GO:2000438	negative regulation of monocyte extravasation	1	1.24987e-11	1	0	0	35	20694
GO:1903403	negative regulation of renal phosphate excretion	1	1.24987e-11	1	0	0	35	20694
GO:0016076	snRNA catabolic process	1	1.24987e-11	1	0	0	35	20694
GO:1903816	positive regulation of collecting lymphatic vessel constriction	1	1.24987e-11	1	0	0	35	20694
GO:0001988	positive regulation of heart rate involved in baroreceptor response to decreased systemic arterial blood pressure	1	1.24987e-11	1	0	0	35	20694
GO:0060542	regulation of strand invasion	1	1.24987e-11	1	0	0	35	20694
GO:1905612	positive regulation of mRNA cap binding	1	1.24987e-11	1	0	0	35	20694
GO:1902378	VEGF-activated neuropilin signaling pathway involved in axon guidance	1	1.24987e-11	1	0	0	35	20694
GO:0071170	site-specific DNA replication termination	1	1.24987e-11	1	0	0	35	20694
GO:0050823	peptide antigen stabilization	1	1.24987e-11	1	0	0	35	20694
GO:0002845	positive regulation of tolerance induction to tumor cell	1	1.24987e-11	1	0	0	35	20694
GO:1905547	regulation of telomeric heterochromatin assembly	1	1.24987e-11	1	0	0	35	20694
GO:1903336	negative regulation of vacuolar transport	1	1.24987e-11	1	0	0	35	20694
GO:0048327	axial mesodermal cell fate specification	1	1.24987e-11	1	0	0	35	20694
GO:0033377	maintenance of protein location in T cell secretory granule	1	1.24987e-11	1	0	0	35	20694
GO:1901810	beta-carotene metabolic process	1	1.24987e-11	1	0	0	35	20694
GO:0071765	nuclear inner membrane organization	1	1.24987e-11	1	0	0	35	20694
GO:0061853	regulation of neuroblast migration	1	1.24987e-11	1	0	0	35	20694
GO:0051039	positive regulation of transcription involved in meiotic cell cycle	1	1.24987e-11	1	0	0	35	20694
GO:0050760	negative regulation of thymidylate synthase biosynthetic process	1	1.24987e-11	1	0	0	35	20694
GO:1902889	protein localization to spindle microtubule	1	1.24987e-11	1	0	0	35	20694
GO:1904899	positive regulation of hepatic stellate cell proliferation	1	1.24987e-11	1	0	0	35	20694
GO:1905549	positive regulation of telomeric heterochromatin assembly	1	1.24987e-11	1	0	0	35	20694
GO:0014006	regulation of microglia differentiation	1	1.24987e-11	1	0	0	35	20694
GO:0009224	CMP biosynthetic process	1	1.24987e-11	1	0	0	35	20694
GO:0005020	stem cell factor receptor activity	1	1.24987e-11	1	0	0	35	20694
GO:0006039	cell wall chitin catabolic process	1	1.24987e-11	1	0	0	35	20694
GO:0044497	positive regulation of blood pressure in other organism	1	1.24987e-11	1	0	0	35	20694
GO:0043143	regulation of translation by machinery localization	1	1.24987e-11	1	0	0	35	20694
GO:0060683	regulation of branching involved in salivary gland morphogenesis by epithelial-mesenchymal signaling	1	1.24987e-11	1	0	0	35	20694
GO:0043381	negative regulation of memory T cell differentiation	1	1.24987e-11	1	0	0	35	20694
GO:0002299	alpha-beta intraepithelial T cell differentiation	1	1.24987e-11	1	0	0	35	20694
GO:0061349	planar cell polarity pathway involved in cardiac right atrium morphogenesis	1	1.24987e-11	1	0	0	35	20694
GO:0002371	dendritic cell cytokine production	1	1.24987e-11	1	0	0	35	20694
GO:0040040	thermosensory behavior	1	1.24987e-11	1	0	0	35	20694
GO:2000149	negative regulation of planar cell polarity pathway involved in ventricular septum morphogenesis	1	1.24987e-11	1	0	0	35	20694
GO:0035351	heme transmembrane transport	1	1.24987e-11	1	0	0	35	20694
GO:1904301	regulation of maternal process involved in parturition	1	1.24987e-11	1	0	0	35	20694
GO:0060901	regulation of hair cycle by canonical Wnt signaling pathway	1	1.24987e-11	1	0	0	35	20694
GO:1904364	positive regulation of calcitonin secretion	1	1.24987e-11	1	0	0	35	20694
GO:1903141	negative regulation of establishment of endothelial barrier	1	1.24987e-11	1	0	0	35	20694
GO:2001229	negative regulation of response to gamma radiation	1	1.24987e-11	1	0	0	35	20694
GO:1905217	response to astaxanthin	1	1.24987e-11	1	0	0	35	20694
GO:1990744	primary miRNA methylation	1	1.24987e-11	1	0	0	35	20694
GO:0097291	renal phosphate ion absorption	1	1.24987e-11	1	0	0	35	20694
GO:1903277	negative regulation of sodium ion export across plasma membrane	1	1.24987e-11	1	0	0	35	20694
GO:0045609	positive regulation of inner ear auditory receptor cell differentiation	1	1.24987e-11	1	0	0	35	20694
GO:0033389	putrescine biosynthetic process from arginine, using agmatinase	1	1.24987e-11	1	0	0	35	20694
GO:1904327	protein localization to cytosolic proteasome complex	1	1.24987e-11	1	0	0	35	20694
GO:2000753	positive regulation of glucosylceramide catabolic process	1	1.24987e-11	1	0	0	35	20694
GO:1901956	positive regulation of retrograde dense core granule transport	1	1.24987e-11	1	0	0	35	20694
GO:0061760	antifungal innate immune response	1	1.24987e-11	1	0	0	35	20694
GO:1901297	positive regulation of canonical Wnt signaling pathway involved in cardiac muscle cell fate commitment	1	1.24987e-11	1	0	0	35	20694
GO:0070881	regulation of proline transport	1	1.24987e-11	1	0	0	35	20694
GO:1903387	positive regulation of homophilic cell adhesion	1	1.24987e-11	1	0	0	35	20694
GO:1903166	cellular response to polycyclic arene	1	1.24987e-11	1	0	0	35	20694
GO:0006178	guanine salvage	1	1.24987e-11	1	0	0	35	20694
GO:2000683	regulation of cellular response to X-ray	1	1.24987e-11	1	0	0	35	20694
GO:0060169	negative regulation of adenosine receptor signaling pathway	1	1.24987e-11	1	0	0	35	20694
GO:1901787	benzoyl-CoA metabolic process	1	1.24987e-11	1	0	0	35	20694
GO:0002365	gamma-delta T cell lineage commitment	1	1.24987e-11	1	0	0	35	20694
GO:0006175	dATP biosynthetic process	1	1.24987e-11	1	0	0	35	20694
GO:0051692	cellular oligosaccharide catabolic process	1	1.24987e-11	1	0	0	35	20694
GO:0052367	disruption by host of symbiont cellular component	1	1.24987e-11	1	0	0	35	20694
GO:0033955	mitochondrial DNA inheritance	1	1.24987e-11	1	0	0	35	20694
GO:0018021	peptidyl-histidine methylation	1	1.24987e-11	1	0	0	35	20694
GO:1990834	response to odorant	1	1.24987e-11	1	0	0	35	20694
GO:1903259	exon-exon junction complex disassembly	1	1.24987e-11	1	0	0	35	20694
GO:0070926	regulation of ATP:ADP antiporter activity	1	1.24987e-11	1	0	0	35	20694
GO:1905295	regulation of neural crest cell fate specification	1	1.24987e-11	1	0	0	35	20694
GO:2000719	negative regulation of maintenance of mitotic sister chromatid cohesion, centromeric	1	1.24987e-11	1	0	0	35	20694
GO:0033229	cysteine transmembrane transporter activity	1	1.24987e-11	1	0	0	35	20694
GO:0061724	lipophagy	1	1.24987e-11	1	0	0	35	20694
GO:0019365	pyridine nucleotide salvage	1	1.24987e-11	1	0	0	35	20694
GO:1904274	tricellular tight junction assembly	1	1.24987e-11	1	0	0	35	20694
GO:0002632	negative regulation of granuloma formation	1	1.24987e-11	1	0	0	35	20694
GO:0002412	antigen transcytosis by M cells in mucosal-associated lymphoid tissue	1	1.24987e-11	1	0	0	35	20694
GO:0018032	protein amidation	1	1.24987e-11	1	0	0	35	20694
GO:1904202	negative regulation of iodide transport	1	1.24987e-11	1	0	0	35	20694
GO:0015169	glycerol-3-phosphate transmembrane transporter activity	1	1.24987e-11	1	0	0	35	20694
GO:0099511	voltage-gated calcium channel activity involved in regulation of cytosolic calcium levels	1	1.24987e-11	1	0	0	35	20694
GO:0044038	cell wall macromolecule biosynthetic process	1	1.24987e-11	1	0	0	35	20694
GO:0036332	placental growth factor-activated receptor activity	1	1.24987e-11	1	0	0	35	20694
GO:0004883	glucocorticoid receptor activity	1	1.24987e-11	1	0	0	35	20694
GO:0014739	positive regulation of muscle hyperplasia	1	1.24987e-11	1	0	0	35	20694
GO:1904984	regulation of quinolinate biosynthetic process	1	1.24987e-11	1	0	0	35	20694
GO:1904848	negative regulation of cell chemotaxis to fibroblast growth factor	1	1.24987e-11	1	0	0	35	20694
GO:0072709	cellular response to sorbitol	1	1.24987e-11	1	0	0	35	20694
GO:0046054	dGMP metabolic process	1	1.24987e-11	1	0	0	35	20694
GO:1904140	negative regulation of microglial cell migration	1	1.24987e-11	1	0	0	35	20694
GO:1905873	positive regulation of protein localization to cell leading edge	1	1.24987e-11	1	0	0	35	20694
GO:0015964	diadenosine triphosphate catabolic process	1	1.24987e-11	1	0	0	35	20694
GO:0019661	glucose catabolic process to lactate via pyruvate	1	1.24987e-11	1	0	0	35	20694
GO:1902890	regulation of root hair elongation	1	1.24987e-11	1	0	0	35	20694
GO:2000266	regulation of blood coagulation, intrinsic pathway	1	1.24987e-11	1	0	0	35	20694
GO:0042669	regulation of inner ear auditory receptor cell fate specification	1	1.24987e-11	1	0	0	35	20694
GO:1901390	positive regulation of transforming growth factor beta activation	1	1.24987e-11	1	0	0	35	20694
GO:1905221	positive regulation of platelet formation	1	1.24987e-11	1	0	0	35	20694
GO:0061451	retrotrapezoid nucleus development	1	1.24987e-11	1	0	0	35	20694
GO:1990938	peptidyl-aspartic acid autophosphorylation	1	1.24987e-11	1	0	0	35	20694
GO:0051041	positive regulation of calcium-independent cell-cell adhesion	1	1.24987e-11	1	0	0	35	20694
GO:0002127	tRNA wobble base cytosine methylation	1	1.24987e-11	1	0	0	35	20694
GO:0070091	glucagon secretion	1	1.24987e-11	1	0	0	35	20694
GO:1900131	negative regulation of lipid binding	1	1.24987e-11	1	0	0	35	20694
GO:0001300	chronological cell aging	1	1.24987e-11	1	0	0	35	20694
GO:0035570	N-terminal peptidyl-serine methylation	1	1.24987e-11	1	0	0	35	20694
GO:0009372	quorum sensing	1	1.24987e-11	1	0	0	35	20694
GO:2000231	positive regulation of pancreatic stellate cell proliferation	1	1.24987e-11	1	0	0	35	20694
GO:2001295	malonyl-CoA biosynthetic process	1	1.24987e-11	1	0	0	35	20694
GO:2000827	mitochondrial RNA surveillance	1	1.24987e-11	1	0	0	35	20694
GO:1903755	positive regulation of SUMO transferase activity	1	1.24987e-11	1	0	0	35	20694
GO:0005457	GDP-fucose transmembrane transporter activity	1	1.24987e-11	1	0	0	35	20694
GO:0010312	detoxification of zinc ion	1	1.24987e-11	1	0	0	35	20694
GO:0038161	prolactin signaling pathway	1	1.24987e-11	1	0	0	35	20694
GO:1904864	negative regulation of beta-catenin-TCF complex assembly	1	1.24987e-11	1	0	0	35	20694
GO:0015730	propanoate transport	1	1.24987e-11	1	0	0	35	20694
GO:0110113	positive regulation of lipid transporter activity	1	1.24987e-11	1	0	0	35	20694
GO:0043438	acetoacetic acid metabolic process	1	1.24987e-11	1	0	0	35	20694
GO:0036250	peroxisome transport along microtubule	1	1.24987e-11	1	0	0	35	20694
GO:0021509	roof plate formation	1	1.24987e-11	1	0	0	35	20694
GO:1902804	negative regulation of synaptic vesicle transport	1	1.24987e-11	1	0	0	35	20694
GO:1901328	response to cytochalasin B	1	1.24987e-11	1	0	0	35	20694
GO:0015887	pantothenate transmembrane transport	1	1.24987e-11	1	0	0	35	20694
GO:2000164	negative regulation of planar cell polarity pathway involved in outflow tract morphogenesis	1	1.24987e-11	1	0	0	35	20694
GO:1905438	non-canonical Wnt signaling pathway involved in midbrain dopaminergic neuron differentiation	1	1.24987e-11	1	0	0	35	20694
GO:1905395	response to flavonoid	1	1.24987e-11	1	0	0	35	20694
GO:2000492	regulation of interleukin-18-mediated signaling pathway	1	1.24987e-11	1	0	0	35	20694
GO:0006571	tyrosine biosynthetic process	1	1.24987e-11	1	0	0	35	20694
GO:0035604	fibroblast growth factor receptor signaling pathway involved in positive regulation of cell proliferation in bone marrow	1	1.24987e-11	1	0	0	35	20694
GO:1903884	regulation of chemokine (C-C motif) ligand 20 production	1	1.24987e-11	1	0	0	35	20694
GO:0004133	glycogen debranching enzyme activity	1	1.24987e-11	1	0	0	35	20694
GO:2000734	negative regulation of glial cell-derived neurotrophic factor receptor signaling pathway involved in ureteric bud formation	1	1.24987e-11	1	0	0	35	20694
GO:0044856	plasma membrane raft localization	1	1.24987e-11	1	0	0	35	20694
GO:0014008	positive regulation of microglia differentiation	1	1.24987e-11	1	0	0	35	20694
GO:0034037	purine ribonucleoside bisphosphate catabolic process	1	1.24987e-11	1	0	0	35	20694
GO:0046986	negative regulation of hemoglobin biosynthetic process	1	1.24987e-11	1	0	0	35	20694
GO:0036113	very long-chain fatty-acyl-CoA catabolic process	1	1.24987e-11	1	0	0	35	20694
GO:2000640	positive regulation of SREBP signaling pathway	1	1.24987e-11	1	0	0	35	20694
GO:1990379	lipid transport across blood-brain barrier	1	1.24987e-11	1	0	0	35	20694
GO:0002665	negative regulation of T cell tolerance induction	1	1.24987e-11	1	0	0	35	20694
GO:1904797	negative regulation of core promoter binding	1	1.24987e-11	1	0	0	35	20694
GO:2000296	negative regulation of hydrogen peroxide catabolic process	1	1.24987e-11	1	0	0	35	20694
GO:2001246	negative regulation of phosphatidylcholine biosynthetic process	1	1.24987e-11	1	0	0	35	20694
GO:1903096	protein localization to meiotic spindle midzone	1	1.24987e-11	1	0	0	35	20694
GO:1905608	positive regulation of presynapse assembly	1	1.24987e-11	1	0	0	35	20694
GO:2000655	negative regulation of cellular response to testosterone stimulus	1	1.24987e-11	1	0	0	35	20694
GO:1905226	regulation of adhesion of symbiont to host epithelial cell	1	1.24987e-11	1	0	0	35	20694
GO:1905421	regulation of plant organ morphogenesis	1	1.24987e-11	1	0	0	35	20694
GO:1905017	positive regulation of isoleucine-tRNA ligase activity	1	1.24987e-11	1	0	0	35	20694
GO:1904710	positive regulation of granulosa cell apoptotic process	1	1.24987e-11	1	0	0	35	20694
GO:0019402	galactitol metabolic process	1	1.24987e-11	1	0	0	35	20694
GO:0060156	milk ejection reflex	1	1.24987e-11	1	0	0	35	20694
GO:0021990	neural plate formation	1	1.24987e-11	1	0	0	35	20694
GO:0043379	memory T cell differentiation	1	1.24987e-11	1	0	0	35	20694
GO:0033606	chemokine receptor transport within lipid bilayer	1	1.24987e-11	1	0	0	35	20694
GO:1905010	positive regulation of L-lysine import across plasma membrane	1	1.24987e-11	1	0	0	35	20694
GO:0022004	midbrain-hindbrain boundary maturation during brain development	1	1.24987e-11	1	0	0	35	20694
GO:0060611	mammary gland fat development	1	1.24987e-11	1	0	0	35	20694
GO:0009184	purine deoxyribonucleoside diphosphate catabolic process	1	1.24987e-11	1	0	0	35	20694
GO:0060578	superior vena cava morphogenesis	1	1.24987e-11	1	0	0	35	20694
GO:1902504	regulation of signal transduction involved in mitotic G2 DNA damage checkpoint	1	1.24987e-11	1	0	0	35	20694
GO:2000763	positive regulation of transcription from RNA polymerase II promoter involved in norepinephrine biosynthetic process	1	1.24987e-11	1	0	0	35	20694
GO:0021837	motogenic signaling involved in postnatal olfactory bulb interneuron migration	1	1.24987e-11	1	0	0	35	20694
GO:0060461	right lung morphogenesis	1	1.24987e-11	1	0	0	35	20694
GO:0032458	slow endocytic recycling	1	1.24987e-11	1	0	0	35	20694
GO:0042665	regulation of ectodermal cell fate specification	1	1.24987e-11	1	0	0	35	20694
GO:0032194	ubiquinone biosynthetic process via 3,4-dihydroxy-5-polyprenylbenzoate	1	1.24987e-11	1	0	0	35	20694
GO:0098704	carbohydrate import across plasma membrane	1	1.24987e-11	1	0	0	35	20694
GO:0022013	pallium cell proliferation in forebrain	1	1.24987e-11	1	0	0	35	20694
GO:0000036	acyl carrier activity	1	1.24987e-11	1	0	0	35	20694
GO:0010481	epidermal cell division	1	1.24987e-11	1	0	0	35	20694
GO:0003210	cardiac atrium formation	1	1.24987e-11	1	0	0	35	20694
GO:2000526	positive regulation of glycoprotein biosynthetic process involved in immunological synapse formation	1	1.24987e-11	1	0	0	35	20694
GO:0052302	modulation by organism of defense-related nitric oxide production in other organism involved in symbiotic interaction	1	1.24987e-11	1	0	0	35	20694
GO:0061843	Sertoli cell barrier remodeling	1	1.24987e-11	1	0	0	35	20694
GO:0005345	purine nucleobase transmembrane transporter activity	1	1.24987e-11	1	0	0	35	20694
GO:0072230	metanephric proximal straight tubule development	1	1.24987e-11	1	0	0	35	20694
GO:1905923	positive regulation of acetylcholine biosynthetic process	1	1.24987e-11	1	0	0	35	20694
GO:1901557	response to fenofibrate	1	1.24987e-11	1	0	0	35	20694
GO:0033231	carbohydrate export	1	1.24987e-11	1	0	0	35	20694
GO:2000549	positive regulation of dendritic cell dendrite assembly	1	1.24987e-11	1	0	0	35	20694
GO:0018192	enzyme active site formation via cysteine modification to L-cysteine persulfide	1	1.24987e-11	1	0	0	35	20694
GO:1901409	positive regulation of phosphorylation of RNA polymerase II C-terminal domain	1	1.24987e-11	1	0	0	35	20694
GO:0002525	acute inflammatory response to non-antigenic stimulus	1	1.24987e-11	1	0	0	35	20694
GO:1903450	regulation of G1 to G0 transition	1	1.24987e-11	1	0	0	35	20694
GO:1901202	negative regulation of extracellular matrix assembly	1	1.24987e-11	1	0	0	35	20694
GO:0048392	intermediate mesodermal cell differentiation	1	1.24987e-11	1	0	0	35	20694
GO:1903634	negative regulation of leucine-tRNA ligase activity	1	1.24987e-11	1	0	0	35	20694
GO:0034516	response to vitamin B6	1	1.24987e-11	1	0	0	35	20694
GO:0008348	negative regulation of antimicrobial humoral response	1	1.24987e-11	1	0	0	35	20694
GO:2000800	regulation of endocardial cushion to mesenchymal transition involved in heart valve formation	1	1.24987e-11	1	0	0	35	20694
GO:1903910	negative regulation of receptor clustering	1	1.24987e-11	1	0	0	35	20694
GO:1901232	regulation of convergent extension involved in axis elongation	1	1.24987e-11	1	0	0	35	20694
GO:0035227	regulation of glutamate-cysteine ligase activity	1	1.24987e-11	1	0	0	35	20694
GO:0001879	detection of yeast	1	1.24987e-11	1	0	0	35	20694
GO:0098972	anterograde dendritic transport of mitochondrion	1	1.24987e-11	1	0	0	35	20694
GO:1902350	cellular response to chloroquine	1	1.24987e-11	1	0	0	35	20694
GO:0036321	ghrelin secretion	1	1.24987e-11	1	0	0	35	20694
GO:1902163	negative regulation of DNA damage response, signal transduction by p53 class mediator resulting in transcription of p21 class mediator	1	1.24987e-11	1	0	0	35	20694
GO:0035344	hypoxanthine transport	1	1.24987e-11	1	0	0	35	20694
GO:2000208	positive regulation of ribosomal small subunit export from nucleus	1	1.24987e-11	1	0	0	35	20694
GO:1903122	negative regulation of TRAIL-activated apoptotic signaling pathway	1	1.24987e-11	1	0	0	35	20694
GO:0072266	metanephric capsule formation	1	1.24987e-11	1	0	0	35	20694
GO:0014849	ureter smooth muscle contraction	1	1.24987e-11	1	0	0	35	20694
GO:1900054	positive regulation of retinoic acid biosynthetic process	1	1.24987e-11	1	0	0	35	20694
GO:0005019	platelet-derived growth factor beta-receptor activity	1	1.24987e-11	1	0	0	35	20694
GO:0140193	regulation of adenylate cyclase-inhibiting adrenergic receptor signaling pathway involved in heart process	1	1.24987e-11	1	0	0	35	20694
GO:0071041	antisense RNA transcript catabolic process	1	1.24987e-11	1	0	0	35	20694
GO:0010814	substance P catabolic process	1	1.24987e-11	1	0	0	35	20694
GO:1905033	positive regulation of membrane repolarization during cardiac muscle cell action potential	1	1.24987e-11	1	0	0	35	20694
GO:0140321	negative regulation by symbiont of host autophagy	1	1.24987e-11	1	0	0	35	20694
GO:0060802	epiblast cell-extraembryonic ectoderm cell signaling involved in anterior/posterior axis specification	1	1.24987e-11	1	0	0	35	20694
GO:0052510	positive regulation by organism of defense response of other organism involved in symbiotic interaction	1	1.24987e-11	1	0	0	35	20694
GO:0001315	age-dependent response to reactive oxygen species	1	1.24987e-11	1	0	0	35	20694
GO:1902251	negative regulation of erythrocyte apoptotic process	1	1.24987e-11	1	0	0	35	20694
GO:0007522	visceral muscle development	1	1.24987e-11	1	0	0	35	20694
GO:0060495	cell-cell signaling involved in lung development	1	1.24987e-11	1	0	0	35	20694
GO:0010160	formation of animal organ boundary	1	1.24987e-11	1	0	0	35	20694
GO:0031940	positive regulation of chromatin silencing at telomere	1	1.24987e-11	1	0	0	35	20694
GO:1904440	positive regulation of iron ion import across plasma membrane	1	1.24987e-11	1	0	0	35	20694
GO:0071550	death-inducing signaling complex assembly	1	1.24987e-11	1	0	0	35	20694
GO:1990091	sodium-dependent self proteolysis	1	1.24987e-11	1	0	0	35	20694
GO:0030704	vitelline membrane formation	1	1.24987e-11	1	0	0	35	20694
GO:0086090	voltage-gated potassium channel activity involved in SA node cell action potential repolarization	1	1.24987e-11	1	0	0	35	20694
GO:0021660	rhombomere 3 formation	1	1.24987e-11	1	0	0	35	20694
GO:0002552	serotonin secretion by mast cell	1	1.24987e-11	1	0	0	35	20694
GO:2000545	negative regulation of endothelial cell chemotaxis to fibroblast growth factor	1	1.24987e-11	1	0	0	35	20694
GO:0140206	dipeptide import across plasma membrane	1	1.24987e-11	1	0	0	35	20694
GO:1904025	positive regulation of glucose catabolic process to lactate via pyruvate	1	1.24987e-11	1	0	0	35	20694
GO:0072248	metanephric glomerular visceral epithelial cell differentiation	1	1.24987e-11	1	0	0	35	20694
GO:0071247	cellular response to chromate	1	1.24987e-11	1	0	0	35	20694
GO:0070845	polyubiquitinated misfolded protein transport	1	1.24987e-11	1	0	0	35	20694
GO:0009443	pyridoxal 5'-phosphate salvage	1	1.24987e-11	1	0	0	35	20694
GO:0045054	constitutive secretory pathway	1	1.24987e-11	1	0	0	35	20694
GO:0019527	pentitol catabolic process	1	1.24987e-11	1	0	0	35	20694
GO:0008521	acetyl-CoA transmembrane transporter activity	1	1.24987e-11	1	0	0	35	20694
GO:1904283	negative regulation of antigen processing and presentation of endogenous peptide antigen via MHC class I	1	1.24987e-11	1	0	0	35	20694
GO:0034106	regulation of erythrocyte clearance	1	1.24987e-11	1	0	0	35	20694
GO:1904450	positive regulation of aspartate secretion	1	1.24987e-11	1	0	0	35	20694
GO:0032889	regulation of vacuole fusion, non-autophagic	1	1.24987e-11	1	0	0	35	20694
GO:0007499	ectoderm and mesoderm interaction	1	1.24987e-11	1	0	0	35	20694
GO:0002776	antimicrobial peptide secretion	1	1.24987e-11	1	0	0	35	20694
GO:1903402	regulation of renal phosphate excretion	1	1.24987e-11	1	0	0	35	20694
GO:0045633	positive regulation of mechanoreceptor differentiation	1	1.24987e-11	1	0	0	35	20694
GO:0061772	xenobiotic transport across blood-nerve barrier	1	1.24987e-11	1	0	0	35	20694
GO:0097473	retinal rod cell apoptotic process	1	1.24987e-11	1	0	0	35	20694
GO:0007192	adenylate cyclase-activating serotonin receptor signaling pathway	1	1.24987e-11	1	0	0	35	20694
GO:0002851	positive regulation of peripheral T cell tolerance induction	1	1.24987e-11	1	0	0	35	20694
GO:0071324	cellular response to disaccharide stimulus	1	1.24987e-11	1	0	0	35	20694
GO:1905599	positive regulation of low-density lipoprotein receptor activity	1	1.24987e-11	1	0	0	35	20694
GO:0090144	mitochondrial nucleoid organization	1	1.24987e-11	1	0	0	35	20694
GO:0021664	rhombomere 5 morphogenesis	1	1.24987e-11	1	0	0	35	20694
GO:0001695	histamine catabolic process	1	1.24987e-11	1	0	0	35	20694
GO:0001004	RNA polymerase III transcription regulator recruiting activity	1	1.24987e-11	1	0	0	35	20694
GO:0035364	thymine transport	1	1.24987e-11	1	0	0	35	20694
GO:1901622	positive regulation of smoothened signaling pathway involved in dorsal/ventral neural tube patterning	1	1.24987e-11	1	0	0	35	20694
GO:0050675	regulation of urothelial cell proliferation	1	1.24987e-11	1	0	0	35	20694
GO:0086039	calcium-transporting ATPase activity involved in regulation of cardiac muscle cell membrane potential	1	1.24987e-11	1	0	0	35	20694
GO:0030211	heparin catabolic process	1	1.24987e-11	1	0	0	35	20694
GO:0032618	interleukin-15 production	1	1.24987e-11	1	0	0	35	20694
GO:0071608	macrophage inflammatory protein-1 alpha production	1	1.24987e-11	1	0	0	35	20694
GO:0016517	interleukin-12 receptor activity	1	1.24987e-11	1	0	0	35	20694
GO:1902045	negative regulation of Fas signaling pathway	1	1.24987e-11	1	0	0	35	20694
GO:0006021	inositol biosynthetic process	1	1.24987e-11	1	0	0	35	20694
GO:0071644	negative regulation of chemokine (C-C motif) ligand 4 production	1	1.24987e-11	1	0	0	35	20694
GO:0009690	cytokinin metabolic process	1	1.24987e-11	1	0	0	35	20694
GO:0032638	interleukin-9 production	1	1.24987e-11	1	0	0	35	20694
GO:0046449	creatinine metabolic process	1	1.24987e-11	1	0	0	35	20694
GO:0035645	enteric smooth muscle cell differentiation	1	1.24987e-11	1	0	0	35	20694
GO:0002280	monocyte activation involved in immune response	1	1.24987e-11	1	0	0	35	20694
GO:0032658	regulation of interleukin-15 production	1	1.24987e-11	1	0	0	35	20694
GO:1903087	mitotic spindle pole body duplication	1	1.24987e-11	1	0	0	35	20694
GO:1905900	negative regulation of smooth muscle tissue development	1	1.24987e-11	1	0	0	35	20694
GO:1902238	regulation of intrinsic apoptotic signaling pathway in response to osmotic stress by p53 class mediator	1	1.24987e-11	1	0	0	35	20694
GO:0060678	dichotomous subdivision of terminal units involved in ureteric bud branching	1	1.24987e-11	1	0	0	35	20694
GO:0071240	cellular response to food	1	1.24987e-11	1	0	0	35	20694
GO:1903621	protein localization to photoreceptor connecting cilium	1	1.24987e-11	1	0	0	35	20694
GO:0061354	planar cell polarity pathway involved in pericardium morphogenesis	1	1.24987e-11	1	0	0	35	20694
GO:1902076	regulation of lateral motor column neuron migration	1	1.24987e-11	1	0	0	35	20694
GO:0000256	allantoin catabolic process	1	1.24987e-11	1	0	0	35	20694
GO:0034463	90S preribosome assembly	1	1.24987e-11	1	0	0	35	20694
GO:0038016	insulin receptor internalization	1	1.24987e-11	1	0	0	35	20694
GO:0010585	glutamine secretion	1	1.24987e-11	1	0	0	35	20694
GO:0032644	regulation of fractalkine production	1	1.24987e-11	1	0	0	35	20694
GO:0001172	transcription, RNA-templated	1	1.24987e-11	1	0	0	35	20694
GO:1905572	ganglioside GM1 transport to membrane	1	1.24987e-11	1	0	0	35	20694
GO:0060806	negative regulation of cell differentiation involved in embryonic placenta development	1	1.24987e-11	1	0	0	35	20694
GO:0038098	sequestering of BMP from receptor via BMP binding	1	1.24987e-11	1	0	0	35	20694
GO:1903496	response to 11-deoxycorticosterone	1	1.24987e-11	1	0	0	35	20694
GO:1901980	positive regulation of inward rectifier potassium channel activity	1	1.24987e-11	1	0	0	35	20694
GO:0019605	butyrate metabolic process	1	1.24987e-11	1	0	0	35	20694
GO:0002895	regulation of central B cell tolerance induction	1	1.24987e-11	1	0	0	35	20694
GO:0071615	oxidative deethylation	1	1.24987e-11	1	0	0	35	20694
GO:1905858	regulation of heparan sulfate proteoglycan binding	1	1.24987e-11	1	0	0	35	20694
GO:0071171	site-specific DNA replication termination at RTS1 barrier	1	1.24987e-11	1	0	0	35	20694
GO:0048682	sprouting of injured axon	1	1.24987e-11	1	0	0	35	20694
GO:0043480	pigment accumulation in tissues	1	1.24987e-11	1	0	0	35	20694
GO:2001306	lipoxin B4 biosynthetic process	1	1.24987e-11	1	0	0	35	20694
GO:0150072	positive regulation of arginase activity	1	1.24987e-11	1	0	0	35	20694
GO:0035378	carbon dioxide transmembrane transport	1	1.24987e-11	1	0	0	35	20694
GO:0015676	vanadium ion transport	1	1.24987e-11	1	0	0	35	20694
GO:1902426	deactivation of mitotic spindle assembly checkpoint	1	1.24987e-11	1	0	0	35	20694
GO:1904784	NLRP1 inflammasome complex assembly	1	1.24987e-11	1	0	0	35	20694
GO:0031651	negative regulation of heat generation	1	1.24987e-11	1	0	0	35	20694
GO:0046587	positive regulation of calcium-dependent cell-cell adhesion	1	1.24987e-11	1	0	0	35	20694
GO:0021688	cerebellar molecular layer formation	1	1.24987e-11	1	0	0	35	20694
GO:0036088	D-serine catabolic process	1	1.24987e-11	1	0	0	35	20694
GO:0052501	positive regulation by organism of apoptotic process in other organism involved in symbiotic interaction	1	1.24987e-11	1	0	0	35	20694
GO:0052063	induction by symbiont of defense-related host nitric oxide production	1	1.24987e-11	1	0	0	35	20694
GO:0070510	regulation of histone H4-K20 methylation	1	1.24987e-11	1	0	0	35	20694
GO:0042109	lymphotoxin A biosynthetic process	1	1.24987e-11	1	0	0	35	20694
GO:1901148	gene expression involved in extracellular matrix organization	1	1.24987e-11	1	0	0	35	20694
GO:1900259	regulation of RNA-directed 5'-3' RNA polymerase activity	1	1.24987e-11	1	0	0	35	20694
GO:2000358	positive regulation of kidney smooth muscle cell differentiation	1	1.24987e-11	1	0	0	35	20694
GO:0061767	negative regulation of lung blood pressure	1	1.24987e-11	1	0	0	35	20694
GO:0004900	erythropoietin receptor activity	1	1.24987e-11	1	0	0	35	20694
GO:0002300	CD8-positive, alpha-beta intraepithelial T cell differentiation	1	1.24987e-11	1	0	0	35	20694
GO:0001806	type IV hypersensitivity	1	1.24987e-11	1	0	0	35	20694
GO:0021822	negative regulation of cell motility involved in cerebral cortex radial glia guided migration	1	1.24987e-11	1	0	0	35	20694
GO:0021768	nucleus accumbens development	1	1.24987e-11	1	0	0	35	20694
GO:1905535	regulation of eukaryotic translation initiation factor 4F complex assembly	1	1.24987e-11	1	0	0	35	20694
GO:1905243	cellular response to 3,3',5-triiodo-L-thyronine	1	1.24987e-11	1	0	0	35	20694
GO:0070715	sodium-dependent organic cation transport	1	1.24987e-11	1	0	0	35	20694
GO:0030221	basophil differentiation	1	1.24987e-11	1	0	0	35	20694
GO:0034640	establishment of mitochondrion localization by microtubule attachment	1	1.24987e-11	1	0	0	35	20694
GO:0006965	positive regulation of biosynthetic process of antibacterial peptides active against Gram-positive bacteria	1	1.24987e-11	1	0	0	35	20694
GO:0046705	CDP biosynthetic process	1	1.24987e-11	1	0	0	35	20694
GO:2000419	regulation of eosinophil extravasation	1	1.24987e-11	1	0	0	35	20694
GO:0036520	astrocyte-dopaminergic neuron signaling	1	1.24987e-11	1	0	0	35	20694
GO:1900098	regulation of plasma cell differentiation	1	1.24987e-11	1	0	0	35	20694
GO:0015142	tricarboxylic acid transmembrane transporter activity	1	1.24987e-11	1	0	0	35	20694
GO:0033371	T cell secretory granule organization	1	1.24987e-11	1	0	0	35	20694
GO:0045225	negative regulation of CD4 biosynthetic process	1	1.24987e-11	1	0	0	35	20694
GO:1904867	protein localization to Cajal body	1	1.24987e-11	1	0	0	35	20694
GO:0048337	positive regulation of mesodermal cell fate specification	1	1.24987e-11	1	0	0	35	20694
GO:1903676	positive regulation of cap-dependent translational initiation	1	1.24987e-11	1	0	0	35	20694
GO:0010932	regulation of macrophage tolerance induction	1	1.24987e-11	1	0	0	35	20694
GO:0044495	modulation of blood pressure in other organism	1	1.24987e-11	1	0	0	35	20694
GO:1905537	positive regulation of eukaryotic translation initiation factor 4F complex assembly	1	1.24987e-11	1	0	0	35	20694
GO:0034178	toll-like receptor 13 signaling pathway	1	1.24987e-11	1	0	0	35	20694
GO:0085018	maintenance of symbiont-containing vacuole by host	1	1.24987e-11	1	0	0	35	20694
GO:0071335	hair follicle cell proliferation	1	1.24987e-11	1	0	0	35	20694
GO:1901053	sarcosine catabolic process	1	1.24987e-11	1	0	0	35	20694
GO:0006253	dCTP catabolic process	1	1.24987e-11	1	0	0	35	20694
GO:0071881	adenylate cyclase-inhibiting adrenergic receptor signaling pathway	1	1.24987e-11	1	0	0	35	20694
GO:1990262	anti-Mullerian hormone signaling pathway	1	1.24987e-11	1	0	0	35	20694
GO:0032771	regulation of monophenol monooxygenase activity	1	1.24987e-11	1	0	0	35	20694
GO:0035769	B cell chemotaxis across high endothelial venule	1	1.24987e-11	1	0	0	35	20694
GO:0036470	tyrosine 3-monooxygenase activator activity	1	1.24987e-11	1	0	0	35	20694
GO:0097275	cellular ammonia homeostasis	1	1.24987e-11	1	0	0	35	20694
GO:0035788	cell migration involved in metanephros development	1	1.24987e-11	1	0	0	35	20694
GO:1903720	negative regulation of I-kappaB phosphorylation	1	1.24987e-11	1	0	0	35	20694
GO:0060376	positive regulation of mast cell differentiation	1	1.24987e-11	1	0	0	35	20694
GO:0090067	regulation of thalamus size	1	1.24987e-11	1	0	0	35	20694
GO:0071484	cellular response to light intensity	1	1.24987e-11	1	0	0	35	20694
GO:0006294	nucleotide-excision repair, preincision complex assembly	1	1.24987e-11	1	0	0	35	20694
GO:1905044	regulation of Schwann cell proliferation involved in axon regeneration	1	1.24987e-11	1	0	0	35	20694
GO:0014036	neural crest cell fate specification	1	1.24987e-11	1	0	0	35	20694
GO:2000896	amylopectin metabolic process	1	1.24987e-11	1	0	0	35	20694
GO:0048047	mating behavior, sex discrimination	1	1.24987e-11	1	0	0	35	20694
GO:0046272	stilbene catabolic process	1	1.24987e-11	1	0	0	35	20694
GO:0035543	positive regulation of SNARE complex assembly	1	1.24987e-11	1	0	0	35	20694
GO:0009820	alkaloid metabolic process	1	1.24987e-11	1	0	0	35	20694
GO:2001031	positive regulation of cellular glucuronidation	1	1.24987e-11	1	0	0	35	20694
GO:1905341	negative regulation of protein localization to kinetochore	1	1.24987e-11	1	0	0	35	20694
GO:0032384	negative regulation of intracellular cholesterol transport	1	1.24987e-11	1	0	0	35	20694
GO:1905026	positive regulation of membrane repolarization during ventricular cardiac muscle cell action potential	1	1.24987e-11	1	0	0	35	20694
GO:0061741	chaperone-mediated protein transport involved in chaperone-mediated autophagy	1	1.24987e-11	1	0	0	35	20694
GO:1903597	negative regulation of gap junction assembly	1	1.24987e-11	1	0	0	35	20694
GO:1902319	DNA strand elongation involved in nuclear cell cycle DNA replication	1	1.24987e-11	1	0	0	35	20694
GO:2000793	cell proliferation involved in heart valve development	1	1.24987e-11	1	0	0	35	20694
GO:1990227	paranodal junction maintenance	1	1.24987e-11	1	0	0	35	20694
GO:1903027	regulation of opsonization	1	1.24987e-11	1	0	0	35	20694
GO:1904014	response to serotonin	1	1.24987e-11	1	0	0	35	20694
GO:0060116	vestibular receptor cell morphogenesis	1	1.24987e-11	1	0	0	35	20694
GO:0036148	phosphatidylglycerol acyl-chain remodeling	1	1.24987e-11	1	0	0	35	20694
GO:0060912	cardiac cell fate specification	1	1.24987e-11	1	0	0	35	20694
GO:0090429	detection of endogenous biotic stimulus	1	1.24987e-11	1	0	0	35	20694
GO:2000597	positive regulation of optic nerve formation	1	1.24987e-11	1	0	0	35	20694
GO:1901999	homogentisate metabolic process	1	1.24987e-11	1	0	0	35	20694
GO:1903072	regulation of death-inducing signaling complex assembly	1	1.24987e-11	1	0	0	35	20694
GO:2000577	regulation of ATP-dependent microtubule motor activity, minus-end-directed	1	1.24987e-11	1	0	0	35	20694
GO:0072100	specification of ureteric bud anterior/posterior symmetry	1	1.24987e-11	1	0	0	35	20694
GO:0110057	regulation of blood vessel endothelial cell differentiation	1	1.24987e-11	1	0	0	35	20694
GO:0002648	positive regulation of central tolerance induction	1	1.24987e-11	1	0	0	35	20694
GO:1904762	positive regulation of myofibroblast differentiation	1	1.24987e-11	1	0	0	35	20694
GO:1905313	transforming growth factor beta receptor signaling pathway involved in heart development	1	1.24987e-11	1	0	0	35	20694
GO:0044329	canonical Wnt signaling pathway involved in positive regulation of cell-cell adhesion	1	1.24987e-11	1	0	0	35	20694
GO:0060981	cell migration involved in coronary angiogenesis	1	1.24987e-11	1	0	0	35	20694
GO:0033079	immature T cell proliferation	1	1.24987e-11	1	0	0	35	20694
GO:2000661	positive regulation of interleukin-1-mediated signaling pathway	1	1.24987e-11	1	0	0	35	20694
GO:0001139	RNA polymerase II complex recruiting activity	1	1.24987e-11	1	0	0	35	20694
GO:1900248	negative regulation of cytoplasmic translational elongation	1	1.24987e-11	1	0	0	35	20694
GO:0005354	galactose transmembrane transporter activity	1	1.24987e-11	1	0	0	35	20694
GO:1903457	lactate catabolic process	1	1.24987e-11	1	0	0	35	20694
GO:0046901	tetrahydrofolylpolyglutamate biosynthetic process	1	1.24987e-11	1	0	0	35	20694
GO:0043998	H2A histone acetyltransferase activity	1	1.24987e-11	1	0	0	35	20694
GO:0007065	male meiosis sister chromatid cohesion	1	1.24987e-11	1	0	0	35	20694
GO:0046108	uridine metabolic process	1	1.24987e-11	1	0	0	35	20694
GO:0034355	NAD salvage	1	1.24987e-11	1	0	0	35	20694
GO:0061189	positive regulation of sclerotome development	1	1.24987e-11	1	0	0	35	20694
GO:0048219	inter-Golgi cisterna vesicle-mediated transport	1	1.24987e-11	1	0	0	35	20694
GO:0010722	regulation of ferrochelatase activity	1	1.24987e-11	1	0	0	35	20694
GO:0052097	interspecies quorum sensing	1	1.24987e-11	1	0	0	35	20694
GO:0038159	C-X-C chemokine receptor CXCR4 signaling pathway	1	1.24987e-11	1	0	0	35	20694
GO:0018276	isopeptide cross-linking via N6-glycyl-L-lysine	1	1.24987e-11	1	0	0	35	20694
GO:1900729	regulation of adenylate cyclase-inhibiting opioid receptor signaling pathway	1	1.24987e-11	1	0	0	35	20694
GO:0035768	endothelial cell chemotaxis to fibroblast growth factor	1	1.24987e-11	1	0	0	35	20694
GO:0015876	acetyl-CoA transport	1	1.24987e-11	1	0	0	35	20694
GO:0051394	regulation of nerve growth factor receptor activity	1	1.24987e-11	1	0	0	35	20694
GO:0061944	negative regulation of protein K48-linked ubiquitination	1	1.24987e-11	1	0	0	35	20694
GO:0031506	cell wall glycoprotein biosynthetic process	1	1.24987e-11	1	0	0	35	20694
GO:0097026	dendritic cell dendrite assembly	1	1.24987e-11	1	0	0	35	20694
GO:1904633	regulation of glomerular visceral epithelial cell apoptotic process	1	1.24987e-11	1	0	0	35	20694
GO:0072362	regulation of glycolytic process by negative regulation of transcription from RNA polymerase II promoter	1	1.24987e-11	1	0	0	35	20694
GO:0071387	cellular response to cortisol stimulus	1	1.24987e-11	1	0	0	35	20694
GO:2000798	negative regulation of amniotic stem cell differentiation	1	1.24987e-11	1	0	0	35	20694
GO:1990963	establishment of blood-retinal barrier	1	1.24987e-11	1	0	0	35	20694
GO:0060783	mesenchymal smoothened signaling pathway involved in prostate gland development	1	1.24987e-11	1	0	0	35	20694
GO:0072198	mesenchymal cell proliferation involved in ureter development	1	1.24987e-11	1	0	0	35	20694
GO:0019285	glycine betaine biosynthetic process from choline	1	1.24987e-11	1	0	0	35	20694
GO:1903444	negative regulation of brown fat cell differentiation	1	1.24987e-11	1	0	0	35	20694
GO:0120154	negative regulation of ERBB4 signaling pathway	1	1.24987e-11	1	0	0	35	20694
GO:2000702	regulation of fibroblast growth factor receptor signaling pathway involved in ureteric bud formation	1	1.24987e-11	1	0	0	35	20694
GO:0035946	mitochondrial mRNA surveillance	1	1.24987e-11	1	0	0	35	20694
GO:0032498	detection of muramyl dipeptide	1	1.24987e-11	1	0	0	35	20694
GO:0061586	positive regulation of transcription by transcription factor localization	1	1.24987e-11	1	0	0	35	20694
GO:1905875	negative regulation of postsynaptic density organization	1	1.24987e-11	1	0	0	35	20694
GO:0010625	positive regulation of Schwann cell proliferation	1	1.24987e-11	1	0	0	35	20694
GO:0061143	alveolar primary septum development	1	1.24987e-11	1	0	0	35	20694
GO:1904212	regulation of iodide transmembrane transport	1	1.24987e-11	1	0	0	35	20694
GO:2000005	negative regulation of metanephric S-shaped body morphogenesis	1	1.24987e-11	1	0	0	35	20694
GO:0002194	hepatocyte cell migration	1	1.24987e-11	1	0	0	35	20694
GO:1901639	XDP catabolic process	1	1.24987e-11	1	0	0	35	20694
GO:0009758	carbohydrate utilization	1	1.24987e-11	1	0	0	35	20694
GO:1990272	anti-Mullerian hormone receptor activity	1	1.24987e-11	1	0	0	35	20694
GO:0061682	seminal vesicle morphogenesis	1	1.24987e-11	1	0	0	35	20694
GO:0031619	homologous chromosome orientation involved in meiotic metaphase I plate congression	1	1.24987e-11	1	0	0	35	20694
GO:1905359	protein localization to meiotic spindle	1	1.24987e-11	1	0	0	35	20694
GO:0003185	sinoatrial valve morphogenesis	1	1.24987e-11	1	0	0	35	20694
GO:0072389	flavin adenine dinucleotide catabolic process	1	1.24987e-11	1	0	0	35	20694
GO:1904155	DN2 thymocyte differentiation	1	1.24987e-11	1	0	0	35	20694
GO:1904480	positive regulation of intestinal absorption	1	1.24987e-11	1	0	0	35	20694
GO:0086044	atrial cardiac muscle cell to AV node cell communication by electrical coupling	1	1.24987e-11	1	0	0	35	20694
GO:0072192	ureter epithelial cell differentiation	1	1.24987e-11	1	0	0	35	20694
GO:1902233	negative regulation of positive thymic T cell selection	1	1.24987e-11	1	0	0	35	20694
GO:1901804	beta-glucoside metabolic process	1	1.24987e-11	1	0	0	35	20694
GO:0003068	regulation of systemic arterial blood pressure by acetylcholine	1	1.24987e-11	1	0	0	35	20694
GO:0060182	apelin receptor activity	1	1.24987e-11	1	0	0	35	20694
GO:1904244	positive regulation of pancreatic trypsinogen secretion	1	1.24987e-11	1	0	0	35	20694
GO:0061115	lung proximal/distal axis specification	1	1.24987e-11	1	0	0	35	20694
GO:0072278	metanephric comma-shaped body morphogenesis	1	1.24987e-11	1	0	0	35	20694
GO:0051102	DNA ligation involved in DNA recombination	1	1.24987e-11	1	0	0	35	20694
GO:2000836	positive regulation of androgen secretion	1	1.24987e-11	1	0	0	35	20694
GO:0009087	methionine catabolic process	1	1.24987e-11	1	0	0	35	20694
GO:0061168	regulation of hair follicle placode formation	1	1.24987e-11	1	0	0	35	20694
GO:0086060	voltage-gated sodium channel activity involved in AV node cell action potential	1	1.24987e-11	1	0	0	35	20694
GO:0071838	cell proliferation in bone marrow	1	1.24987e-11	1	0	0	35	20694
GO:0006579	amino-acid betaine catabolic process	1	1.24987e-11	1	0	0	35	20694
GO:0015552	propionate transmembrane transporter activity	1	1.24987e-11	1	0	0	35	20694
GO:0030683	evasion or tolerance by virus of host immune response	1	1.24987e-11	1	0	0	35	20694
GO:0045951	positive regulation of mitotic recombination	1	1.24987e-11	1	0	0	35	20694
GO:0010607	negative regulation of cytoplasmic mRNA processing body assembly	1	1.24987e-11	1	0	0	35	20694
GO:0060873	anterior semicircular canal development	1	1.24987e-11	1	0	0	35	20694
GO:0036179	osteoclast maturation	1	1.24987e-11	1	0	0	35	20694
GO:0004001	adenosine kinase activity	1	1.24987e-11	1	0	0	35	20694
GO:0000304	response to singlet oxygen	1	1.24987e-11	1	0	0	35	20694
GO:0005010	insulin-like growth factor-activated receptor activity	1	1.24987e-11	1	0	0	35	20694
GO:0046210	nitric oxide catabolic process	1	1.24987e-11	1	0	0	35	20694
GO:0032832	regulation of CD4-positive, CD25-positive, alpha-beta regulatory T cell differentiation involved in immune response	1	1.24987e-11	1	0	0	35	20694
GO:1903917	positive regulation of endoplasmic reticulum stress-induced eIF2 alpha dephosphorylation	1	1.24987e-11	1	0	0	35	20694
GO:1990962	xenobiotic transport across blood-brain barrier	1	1.24987e-11	1	0	0	35	20694
GO:1905225	response to thyrotropin-releasing hormone	1	1.24987e-11	1	0	0	35	20694
GO:0002617	negative regulation of macrophage antigen processing and presentation	1	1.24987e-11	1	0	0	35	20694
GO:0072265	metanephric capsule morphogenesis	1	1.24987e-11	1	0	0	35	20694
GO:1902690	positive regulation of NAD metabolic process	1	1.24987e-11	1	0	0	35	20694
GO:0044347	cell wall polysaccharide catabolic process	1	1.24987e-11	1	0	0	35	20694
GO:0043095	regulation of GTP cyclohydrolase I activity	1	1.24987e-11	1	0	0	35	20694
GO:0071720	sodium-independent prostaglandin transport	1	1.24987e-11	1	0	0	35	20694
GO:0051086	chaperone mediated protein folding independent of cofactor	1	1.24987e-11	1	0	0	35	20694
GO:1903126	negative regulation of centriole-centriole cohesion	1	1.24987e-11	1	0	0	35	20694
GO:0060929	atrioventricular node cell fate commitment	1	1.24987e-11	1	0	0	35	20694
GO:0002812	biosynthetic process of antibacterial peptides active against Gram-negative bacteria	1	1.24987e-11	1	0	0	35	20694
GO:1905365	regulation of intralumenal vesicle formation	1	1.24987e-11	1	0	0	35	20694
GO:2001153	positive regulation of renal water transport	1	1.24987e-11	1	0	0	35	20694
GO:1902436	negative regulation of male mating behavior	1	1.24987e-11	1	0	0	35	20694
GO:2000150	regulation of planar cell polarity pathway involved in cardiac muscle tissue morphogenesis	1	1.24987e-11	1	0	0	35	20694
GO:0035565	regulation of pronephros size	1	1.24987e-11	1	0	0	35	20694
GO:0097198	histone H3-K36 trimethylation	1	1.24987e-11	1	0	0	35	20694
GO:0090226	regulation of microtubule nucleation by Ran protein signal transduction	1	1.24987e-11	1	0	0	35	20694
GO:0035932	aldosterone secretion	1	1.24987e-11	1	0	0	35	20694
GO:0044501	modulation of signal transduction in other organism	1	1.24987e-11	1	0	0	35	20694
GO:1900085	negative regulation of peptidyl-tyrosine autophosphorylation	1	1.24987e-11	1	0	0	35	20694
GO:0060427	lung connective tissue development	1	1.24987e-11	1	0	0	35	20694
GO:0019889	pteridine metabolic process	1	1.24987e-11	1	0	0	35	20694
GO:1904980	positive regulation of endosome organization	1	1.24987e-11	1	0	0	35	20694
GO:1901675	negative regulation of histone H3-K27 acetylation	1	1.24987e-11	1	0	0	35	20694
GO:0051038	negative regulation of transcription involved in meiotic cell cycle	1	1.24987e-11	1	0	0	35	20694
GO:0035573	N-terminal peptidyl-serine trimethylation	1	1.24987e-11	1	0	0	35	20694
GO:1901006	ubiquinone-6 biosynthetic process	1	1.24987e-11	1	0	0	35	20694
GO:0106045	guanine deglycation, methylglyoxal removal	1	1.24987e-11	1	0	0	35	20694
GO:0002626	negative regulation of T cell antigen processing and presentation	1	1.24987e-11	1	0	0	35	20694
GO:0044546	NLRP3 inflammasome complex assembly	1	1.24987e-11	1	0	0	35	20694
GO:1902365	positive regulation of protein localization to spindle pole body	1	1.24987e-11	1	0	0	35	20694
GO:1900075	positive regulation of neuromuscular synaptic transmission	1	1.24987e-11	1	0	0	35	20694
GO:0061502	early endosome to recycling endosome transport	1	1.24987e-11	1	0	0	35	20694
GO:0051355	proprioception involved in equilibrioception	1	1.24987e-11	1	0	0	35	20694
GO:1901248	positive regulation of lung ciliated cell differentiation	1	1.24987e-11	1	0	0	35	20694
GO:0090667	cell chemotaxis to vascular endothelial growth factor	1	1.24987e-11	1	0	0	35	20694
GO:0072274	metanephric glomerular basement membrane development	1	1.24987e-11	1	0	0	35	20694
GO:0008079	translation termination factor activity	1	1.24987e-11	1	0	0	35	20694
GO:0003311	pancreatic D cell differentiation	1	1.24987e-11	1	0	0	35	20694
GO:0106064	regulation of cobalamin metabolic process	1	1.24987e-11	1	0	0	35	20694
GO:0072129	renal capsule formation	1	1.24987e-11	1	0	0	35	20694
GO:1902998	positive regulation of neurofibrillary tangle assembly	1	1.24987e-11	1	0	0	35	20694
GO:1903940	negative regulation of TORC2 signaling	1	1.24987e-11	1	0	0	35	20694
GO:0061573	actin filament bundle retrograde transport	1	1.24987e-11	1	0	0	35	20694
GO:1901233	negative regulation of convergent extension involved in axis elongation	1	1.24987e-11	1	0	0	35	20694
GO:0042023	DNA endoreduplication	1	1.24987e-11	1	0	0	35	20694
GO:1903125	negative regulation of thioredoxin peroxidase activity by peptidyl-threonine phosphorylation	1	1.24987e-11	1	0	0	35	20694
GO:1904651	positive regulation of fat cell apoptotic process	1	1.24987e-11	1	0	0	35	20694
GO:0015172	acidic amino acid transmembrane transporter activity	1	1.24987e-11	1	0	0	35	20694
GO:1905513	negative regulation of short-term synaptic potentiation	1	1.24987e-11	1	0	0	35	20694
GO:0034474	U2 snRNA 3'-end processing	1	1.24987e-11	1	0	0	35	20694
GO:0048371	lateral mesodermal cell differentiation	1	1.24987e-11	1	0	0	35	20694
GO:0021666	rhombomere 5 formation	1	1.24987e-11	1	0	0	35	20694
GO:0021723	medullary reticular formation development	1	1.24987e-11	1	0	0	35	20694
GO:0090096	positive regulation of metanephric cap mesenchymal cell proliferation	1	1.24987e-11	1	0	0	35	20694
GO:1901229	regulation of non-canonical Wnt signaling pathway via JNK cascade	1	1.24987e-11	1	0	0	35	20694
GO:1905943	negative regulation of formation of growth cone in injured axon	1	1.24987e-11	1	0	0	35	20694
GO:1905711	response to phosphatidylethanolamine	1	1.24987e-11	1	0	0	35	20694
GO:1903920	positive regulation of actin filament severing	1	1.24987e-11	1	0	0	35	20694
GO:0007630	jump response	1	1.24987e-11	1	0	0	35	20694
GO:0061369	negative regulation of testicular blood vessel morphogenesis	1	1.24987e-11	1	0	0	35	20694
GO:0000378	RNA exon ligation	1	1.24987e-11	1	0	0	35	20694
GO:0010868	negative regulation of triglyceride biosynthetic process	1	1.24987e-11	1	0	0	35	20694
GO:1902771	positive regulation of choline O-acetyltransferase activity	1	1.24987e-11	1	0	0	35	20694
GO:1905422	negative regulation of plant organ morphogenesis	1	1.24987e-11	1	0	0	35	20694
GO:0061360	optic chiasma development	1	1.24987e-11	1	0	0	35	20694
GO:0071228	cellular response to tumor cell	1	1.24987e-11	1	0	0	35	20694
GO:1904530	negative regulation of actin filament binding	1	1.24987e-11	1	0	0	35	20694
GO:0006157	deoxyadenosine catabolic process	1	1.24987e-11	1	0	0	35	20694
GO:1905415	positive regulation of dense core granule exocytosis	1	1.24987e-11	1	0	0	35	20694
GO:0060234	neuroblast delamination	1	1.24987e-11	1	0	0	35	20694
GO:1903712	cysteine transmembrane transport	1	1.24987e-11	1	0	0	35	20694
GO:0036527	peptidyl-arginine deglycation	1	1.24987e-11	1	0	0	35	20694
GO:1905768	negative regulation of double-stranded telomeric DNA binding	1	1.24987e-11	1	0	0	35	20694
GO:1990244	histone kinase activity (H2A-T120 specific)	1	1.24987e-11	1	0	0	35	20694
GO:0003147	neural crest cell migration involved in heart formation	1	1.24987e-11	1	0	0	35	20694
GO:1902769	regulation of choline O-acetyltransferase activity	1	1.24987e-11	1	0	0	35	20694
GO:0086052	membrane repolarization during SA node cell action potential	1	1.24987e-11	1	0	0	35	20694
GO:0019309	mannose catabolic process	1	1.24987e-11	1	0	0	35	20694
GO:0061108	seminal vesicle epithelium development	1	1.24987e-11	1	0	0	35	20694
GO:0090295	nitrogen catabolite repression of transcription	1	1.24987e-11	1	0	0	35	20694
GO:0036351	histone H2A-K13 ubiquitination	1	1.24987e-11	1	0	0	35	20694
GO:1901394	positive regulation of transforming growth factor beta1 activation	1	1.24987e-11	1	0	0	35	20694
GO:0000409	regulation of transcription by galactose	1	1.24987e-11	1	0	0	35	20694
GO:0072285	mesenchymal to epithelial transition involved in metanephric renal vesicle formation	1	1.24987e-11	1	0	0	35	20694
GO:1903586	positive regulation of histone deubiquitination	1	1.24987e-11	1	0	0	35	20694
GO:0060517	epithelial cell proliferation involved in prostatic bud elongation	1	1.24987e-11	1	0	0	35	20694
GO:1900243	negative regulation of synaptic vesicle endocytosis	1	1.24987e-11	1	0	0	35	20694
GO:0051941	regulation of amino acid uptake involved in synaptic transmission	1	1.24987e-11	1	0	0	35	20694
GO:0019912	cyclin-dependent protein kinase activating kinase activity	1	1.24987e-11	1	0	0	35	20694
GO:0008193	tRNA guanylyltransferase activity	1	1.24987e-11	1	0	0	35	20694
GO:1904394	negative regulation of skeletal muscle acetylcholine-gated channel clustering	1	1.24987e-11	1	0	0	35	20694
GO:2001165	positive regulation of phosphorylation of RNA polymerase II C-terminal domain serine 2 residues	1	1.24987e-11	1	0	0	35	20694
GO:0008057	eye pigment granule organization	1	1.24987e-11	1	0	0	35	20694
GO:0033343	positive regulation of collagen binding	1	1.24987e-11	1	0	0	35	20694
GO:1990700	nucleolar chromatin organization	1	1.24987e-11	1	0	0	35	20694
GO:0014856	skeletal muscle cell proliferation	1	1.24987e-11	1	0	0	35	20694
GO:1903906	regulation of plasma membrane raft polarization	1	1.24987e-11	1	0	0	35	20694
GO:0045210	FasL biosynthetic process	1	1.24987e-11	1	0	0	35	20694
GO:0052362	catabolism by host of symbiont protein	1	1.24987e-11	1	0	0	35	20694
GO:1902955	positive regulation of early endosome to recycling endosome transport	1	1.24987e-11	1	0	0	35	20694
GO:0060311	negative regulation of elastin catabolic process	1	1.24987e-11	1	0	0	35	20694
GO:0015790	UDP-xylose transmembrane transport	1	1.24987e-11	1	0	0	35	20694
GO:0044779	meiotic spindle checkpoint	1	1.24987e-11	1	0	0	35	20694
GO:0034120	positive regulation of erythrocyte aggregation	1	1.24987e-11	1	0	0	35	20694
GO:0061295	regulation of mesenchymal cell apoptotic process involved in mesonephric nephron morphogenesis	1	1.24987e-11	1	0	0	35	20694
GO:1903638	positive regulation of protein import into mitochondrial outer membrane	1	1.24987e-11	1	0	0	35	20694
GO:1904188	negative regulation of transformation of host cell by virus	1	1.24987e-11	1	0	0	35	20694
GO:0010121	arginine catabolic process to proline via ornithine	1	1.24987e-11	1	0	0	35	20694
GO:1902629	regulation of mRNA stability involved in cellular response to UV	1	1.24987e-11	1	0	0	35	20694
GO:0048567	ectodermal digestive tract morphogenesis	1	1.24987e-11	1	0	0	35	20694
GO:2000844	negative regulation of testosterone secretion	1	1.24987e-11	1	0	0	35	20694
GO:0033345	asparagine catabolic process via L-aspartate	1	1.24987e-11	1	0	0	35	20694
GO:0034128	negative regulation of MyD88-independent toll-like receptor signaling pathway	1	1.24987e-11	1	0	0	35	20694
GO:0070407	oxidation-dependent protein catabolic process	1	1.24987e-11	1	0	0	35	20694
GO:1903633	regulation of leucine-tRNA ligase activity	1	1.24987e-11	1	0	0	35	20694
GO:0061114	branching involved in pancreas morphogenesis	1	1.24987e-11	1	0	0	35	20694
GO:1905927	regulation of invadopodium disassembly	1	1.24987e-11	1	0	0	35	20694
GO:0030421	defecation	1	1.24987e-11	1	0	0	35	20694
GO:1905184	positive regulation of protein serine/threonine phosphatase activity	1	1.24987e-11	1	0	0	35	20694
GO:0060366	lambdoid suture morphogenesis	1	1.24987e-11	1	0	0	35	20694
GO:1990785	response to water-immersion restraint stress	1	1.24987e-11	1	0	0	35	20694
GO:1902721	negative regulation of prolactin secretion	1	1.24987e-11	1	0	0	35	20694
GO:1905835	cellular response to pyrimidine ribonucleotide	1	1.24987e-11	1	0	0	35	20694
GO:0048176	regulation of hepatocyte growth factor biosynthetic process	1	1.24987e-11	1	0	0	35	20694
GO:1904603	regulation of advanced glycation end-product receptor activity	1	1.24987e-11	1	0	0	35	20694
GO:0071418	cellular response to amine stimulus	1	1.24987e-11	1	0	0	35	20694
GO:1901193	regulation of formation of translation preinitiation complex	1	1.24987e-11	1	0	0	35	20694
GO:0030504	inorganic diphosphate transmembrane transporter activity	1	1.24987e-11	1	0	0	35	20694
GO:1904905	negative regulation of endothelial cell-matrix adhesion via fibronectin	1	1.24987e-11	1	0	0	35	20694
GO:2000970	regulation of detection of glucose	1	1.24987e-11	1	0	0	35	20694
GO:0071045	nuclear histone mRNA catabolic process	1	1.24987e-11	1	0	0	35	20694
GO:0003108	negative regulation of the force of heart contraction by chemical signal	1	1.24987e-11	1	0	0	35	20694
GO:0072036	mesenchymal to epithelial transition involved in renal vesicle formation	1	1.24987e-11	1	0	0	35	20694
GO:0002470	plasmacytoid dendritic cell antigen processing and presentation	1	1.24987e-11	1	0	0	35	20694
GO:0035352	NAD transmembrane transport	1	1.24987e-11	1	0	0	35	20694
GO:0060566	positive regulation of DNA-templated transcription, termination	1	1.24987e-11	1	0	0	35	20694
GO:0000461	endonucleolytic cleavage to generate mature 3'-end of SSU-rRNA from (SSU-rRNA, 5.8S rRNA, LSU-rRNA)	1	1.24987e-11	1	0	0	35	20694
GO:1990882	rRNA acetylation	1	1.24987e-11	1	0	0	35	20694
GO:2000513	positive regulation of granzyme A production	1	1.24987e-11	1	0	0	35	20694
GO:0036047	peptidyl-lysine demalonylation	1	1.24987e-11	1	0	0	35	20694
GO:0060720	spongiotrophoblast cell proliferation	1	1.24987e-11	1	0	0	35	20694
GO:0050653	chondroitin sulfate proteoglycan biosynthetic process, polysaccharide chain biosynthetic process	1	1.24987e-11	1	0	0	35	20694
GO:0005993	trehalose catabolic process	1	1.24987e-11	1	0	0	35	20694
GO:2000187	positive regulation of phosphate transmembrane transport	1	1.24987e-11	1	0	0	35	20694
GO:0035128	post-embryonic forelimb morphogenesis	1	1.24987e-11	1	0	0	35	20694
GO:1904803	regulation of translation involved in cellular response to UV	1	1.24987e-11	1	0	0	35	20694
GO:1903759	signal transduction involved in regulation of aerobic respiration	1	1.24987e-11	1	0	0	35	20694
GO:0015854	guanine transport	1	1.24987e-11	1	0	0	35	20694
GO:1903881	regulation of interleukin-17-mediated signaling pathway	1	1.24987e-11	1	0	0	35	20694
GO:2001076	positive regulation of metanephric ureteric bud development	1	1.24987e-11	1	0	0	35	20694
GO:1905089	regulation of parkin-mediated stimulation of mitophagy in response to mitochondrial depolarization	1	1.24987e-11	1	0	0	35	20694
GO:0019407	hexitol catabolic process	1	1.24987e-11	1	0	0	35	20694
GO:2000168	negative regulation of planar cell polarity pathway involved in neural tube closure	1	1.24987e-11	1	0	0	35	20694
GO:0061881	positive regulation of anterograde axonal transport of mitochondrion	1	1.24987e-11	1	0	0	35	20694
GO:0033477	S-methylmethionine metabolic process	1	1.24987e-11	1	0	0	35	20694
GO:1990390	protein K33-linked ubiquitination	1	1.24987e-11	1	0	0	35	20694
GO:0110026	regulation of DNA strand resection involved in replication fork processing	1	1.24987e-11	1	0	0	35	20694
GO:0061886	negative regulation of mini excitatory postsynaptic potential	1	1.24987e-11	1	0	0	35	20694
GO:0021998	neural plate mediolateral regionalization	1	1.24987e-11	1	0	0	35	20694
GO:1904793	regulation of euchromatin binding	1	1.24987e-11	1	0	0	35	20694
GO:0000032	cell wall mannoprotein biosynthetic process	1	1.24987e-11	1	0	0	35	20694
GO:0010383	cell wall polysaccharide metabolic process	1	1.24987e-11	1	0	0	35	20694
GO:0072312	metanephric glomerular epithelial cell differentiation	1	1.24987e-11	1	0	0	35	20694
GO:0043375	CD8-positive, alpha-beta T cell lineage commitment	1	1.24987e-11	1	0	0	35	20694
GO:2001017	regulation of retrograde axon cargo transport	1	1.24987e-11	1	0	0	35	20694
GO:0110008	ncRNA deadenylation	1	1.24987e-11	1	0	0	35	20694
GO:1905454	negative regulation of myeloid progenitor cell differentiation	1	1.24987e-11	1	0	0	35	20694
GO:1905176	positive regulation of vascular smooth muscle cell dedifferentiation	1	1.24987e-11	1	0	0	35	20694
GO:0033241	regulation of cellular amine catabolic process	1	1.24987e-11	1	0	0	35	20694
GO:0021627	olfactory nerve morphogenesis	1	1.24987e-11	1	0	0	35	20694
GO:0021528	commissural neuron differentiation in spinal cord	1	1.24987e-11	1	0	0	35	20694
GO:0046711	GDP biosynthetic process	1	1.24987e-11	1	0	0	35	20694
GO:0071464	cellular response to hydrostatic pressure	1	1.24987e-11	1	0	0	35	20694
GO:1903893	positive regulation of ATF6-mediated unfolded protein response	1	1.24987e-11	1	0	0	35	20694
GO:0008617	guanosine metabolic process	1	1.24987e-11	1	0	0	35	20694
GO:0018063	cytochrome c-heme linkage	1	1.24987e-11	1	0	0	35	20694
GO:1904823	purine nucleobase transmembrane transport	1	1.24987e-11	1	0	0	35	20694
GO:2001294	malonyl-CoA catabolic process	1	1.24987e-11	1	0	0	35	20694
GO:1990451	cellular stress response to acidic pH	1	1.24987e-11	1	0	0	35	20694
GO:0032905	transforming growth factor beta1 production	1	1.24987e-11	1	0	0	35	20694
GO:0010578	regulation of adenylate cyclase activity involved in G protein-coupled receptor signaling pathway	1	1.24987e-11	1	0	0	35	20694
GO:0032113	regulation of carbohydrate phosphatase activity	1	1.24987e-11	1	0	0	35	20694
GO:0002642	positive regulation of immunoglobulin biosynthetic process	1	1.24987e-11	1	0	0	35	20694
GO:0097310	cap2 mRNA methylation	1	1.24987e-11	1	0	0	35	20694
GO:0061914	negative regulation of growth plate cartilage chondrocyte proliferation	1	1.24987e-11	1	0	0	35	20694
GO:2000230	negative regulation of pancreatic stellate cell proliferation	1	1.24987e-11	1	0	0	35	20694
GO:0032976	release of matrix enzymes from mitochondria	1	1.24987e-11	1	0	0	35	20694
GO:1901627	negative regulation of postsynaptic membrane organization	1	1.24987e-11	1	0	0	35	20694
GO:1905589	positive regulation of L-arginine import across plasma membrane	1	1.24987e-11	1	0	0	35	20694
GO:0090172	microtubule cytoskeleton organization involved in homologous chromosome segregation	1	1.24987e-11	1	0	0	35	20694
GO:0002843	regulation of tolerance induction to tumor cell	1	1.24987e-11	1	0	0	35	20694
GO:0014844	myoblast proliferation involved in skeletal muscle regeneration	1	1.24987e-11	1	0	0	35	20694
GO:0045770	positive regulation of asymmetric cell division	1	1.24987e-11	1	0	0	35	20694
GO:0061374	mammillothalamic axonal tract development	1	1.24987e-11	1	0	0	35	20694
GO:0045795	positive regulation of cell volume	1	1.24987e-11	1	0	0	35	20694
GO:2000287	positive regulation of myotome development	1	1.24987e-11	1	0	0	35	20694
GO:0061151	BMP signaling pathway involved in renal system segmentation	1	1.24987e-11	1	0	0	35	20694
GO:0034148	negative regulation of toll-like receptor 5 signaling pathway	1	1.24987e-11	1	0	0	35	20694
GO:1901594	response to capsazepine	1	1.24987e-11	1	0	0	35	20694
GO:1905918	regulation of CoA-transferase activity	1	1.24987e-11	1	0	0	35	20694
GO:0001984	artery vasodilation involved in baroreceptor response to increased systemic arterial blood pressure	1	1.24987e-11	1	0	0	35	20694
GO:0061358	negative regulation of Wnt protein secretion	1	1.24987e-11	1	0	0	35	20694
GO:0010138	pyrimidine ribonucleotide salvage	1	1.24987e-11	1	0	0	35	20694
GO:1904567	response to wortmannin	1	1.24987e-11	1	0	0	35	20694
GO:1990771	clathrin-dependent extracellular exosome endocytosis	1	1.24987e-11	1	0	0	35	20694
GO:0045405	regulation of interleukin-5 biosynthetic process	1	1.24987e-11	1	0	0	35	20694
GO:1901494	regulation of cysteine metabolic process	1	1.24987e-11	1	0	0	35	20694
GO:0061537	glycine secretion, neurotransmission	1	1.24987e-11	1	0	0	35	20694
GO:0052338	disruption by host of symbiont cell wall	1	1.24987e-11	1	0	0	35	20694
GO:0071658	regulation of IP-10 production	1	1.24987e-11	1	0	0	35	20694
GO:0031449	regulation of slow-twitch skeletal muscle fiber contraction	1	1.24987e-11	1	0	0	35	20694
GO:2000213	positive regulation of glutamate metabolic process	1	1.24987e-11	1	0	0	35	20694
GO:0019102	male somatic sex determination	1	1.24987e-11	1	0	0	35	20694
GO:1905933	regulation of cell fate determination	1	1.24987e-11	1	0	0	35	20694
GO:0060470	positive regulation of cytosolic calcium ion concentration involved in egg activation	1	1.24987e-11	1	0	0	35	20694
GO:0006843	mitochondrial citrate transmembrane transport	1	1.24987e-11	1	0	0	35	20694
GO:1990046	stress-induced mitochondrial fusion	1	1.24987e-11	1	0	0	35	20694
GO:0098502	DNA dephosphorylation	1	1.24987e-11	1	0	0	35	20694
GO:0046144	D-alanine family amino acid metabolic process	1	1.24987e-11	1	0	0	35	20694
GO:2000415	positive regulation of fibronectin-dependent thymocyte migration	1	1.24987e-11	1	0	0	35	20694
GO:1900022	regulation of D-erythro-sphingosine kinase activity	1	1.24987e-11	1	0	0	35	20694
GO:1905062	positive regulation of cardioblast proliferation	1	1.24987e-11	1	0	0	35	20694
GO:1905273	positive regulation of proton-transporting ATP synthase activity, rotational mechanism	1	1.24987e-11	1	0	0	35	20694
GO:0032447	protein urmylation	1	1.24987e-11	1	0	0	35	20694
GO:0007185	transmembrane receptor protein tyrosine phosphatase signaling pathway	1	1.24987e-11	1	0	0	35	20694
GO:0048773	erythrophore differentiation	1	1.24987e-11	1	0	0	35	20694
GO:0003421	growth plate cartilage axis specification	1	1.24987e-11	1	0	0	35	20694
GO:0018009	N-terminal peptidyl-L-cysteine N-palmitoylation	1	1.24987e-11	1	0	0	35	20694
GO:0072702	response to methyl methanesulfonate	1	1.24987e-11	1	0	0	35	20694
GO:1905188	positive regulation of metaphase/anaphase transition of meiosis I	1	1.24987e-11	1	0	0	35	20694
GO:0003138	primary heart field specification	1	1.24987e-11	1	0	0	35	20694
GO:1902977	mitotic DNA replication preinitiation complex assembly	1	1.24987e-11	1	0	0	35	20694
GO:0021547	midbrain-hindbrain boundary initiation	1	1.24987e-11	1	0	0	35	20694
GO:0021972	corticospinal neuron axon guidance through spinal cord	1	1.24987e-11	1	0	0	35	20694
GO:1905904	positive regulation of mesoderm formation	1	1.24987e-11	1	0	0	35	20694
GO:0007400	neuroblast fate determination	1	1.24987e-11	1	0	0	35	20694
GO:0099082	retrograde trans-synaptic signaling by neuropeptide	1	1.24987e-11	1	0	0	35	20694
GO:0006500	N-terminal protein palmitoylation	1	1.24987e-11	1	0	0	35	20694
GO:0018106	peptidyl-histidine phosphorylation	1	1.24987e-11	1	0	0	35	20694
GO:0060243	negative regulation of cell growth involved in contact inhibition	1	1.24987e-11	1	0	0	35	20694
GO:0150070	regulation of arginase activity	1	1.24987e-11	1	0	0	35	20694
GO:0060551	regulation of fructose 1,6-bisphosphate metabolic process	1	1.24987e-11	1	0	0	35	20694
GO:0006148	inosine catabolic process	1	1.24987e-11	1	0	0	35	20694
GO:0060829	negative regulation of canonical Wnt signaling pathway involved in neural plate anterior/posterior pattern formation	1	1.24987e-11	1	0	0	35	20694
GO:1904054	regulation of cholangiocyte proliferation	1	1.24987e-11	1	0	0	35	20694
GO:0019290	siderophore biosynthetic process	1	1.24987e-11	1	0	0	35	20694
GO:1901962	S-adenosyl-L-methionine transmembrane transport	1	1.24987e-11	1	0	0	35	20694
GO:0051232	meiotic spindle elongation	1	1.24987e-11	1	0	0	35	20694
GO:1905662	negative regulation of telomerase RNA reverse transcriptase activity	1	1.24987e-11	1	0	0	35	20694
GO:2000979	positive regulation of forebrain neuron differentiation	1	1.24987e-11	1	0	0	35	20694
GO:1905591	regulation of optical nerve axon regeneration	1	1.24987e-11	1	0	0	35	20694
GO:1902294	cell cycle DNA replication termination	1	1.24987e-11	1	0	0	35	20694
GO:0097712	vesicle targeting, trans-Golgi to periciliary membrane compartment	1	1.24987e-11	1	0	0	35	20694
GO:0050758	regulation of thymidylate synthase biosynthetic process	1	1.24987e-11	1	0	0	35	20694
GO:1905290	negative regulation of CAMKK-AMPK signaling cascade	1	1.24987e-11	1	0	0	35	20694
GO:0009386	translational attenuation	1	1.24987e-11	1	0	0	35	20694
GO:0099158	regulation of recycling endosome localization within postsynapse	1	1.24987e-11	1	0	0	35	20694
GO:0060588	negative regulation of lipoprotein lipid oxidation	1	1.24987e-11	1	0	0	35	20694
GO:0001519	peptide amidation	1	1.24987e-11	1	0	0	35	20694
GO:0032634	interleukin-5 production	1	1.24987e-11	1	0	0	35	20694
GO:1905304	regulation of cardiac myofibril assembly	1	1.24987e-11	1	0	0	35	20694
GO:1901073	glucosamine-containing compound biosynthetic process	1	1.24987e-11	1	0	0	35	20694
GO:0090715	immunological memory formation process	1	1.24987e-11	1	0	0	35	20694
GO:0009107	lipoate biosynthetic process	1	1.24987e-11	1	0	0	35	20694
GO:0072616	interleukin-18 secretion	1	1.24987e-11	1	0	0	35	20694
GO:1903572	positive regulation of protein kinase D signaling	1	1.24987e-11	1	0	0	35	20694
GO:0046745	viral capsid secondary envelopment	1	1.24987e-11	1	0	0	35	20694
GO:0033367	protein localization to mast cell secretory granule	1	1.24987e-11	1	0	0	35	20694
GO:0061110	dense core granule biogenesis	1	1.24987e-11	1	0	0	35	20694
GO:0099582	neurotransmitter receptor activity involved in regulation of presynaptic cytosolic calcium ion concentration	1	1.24987e-11	1	0	0	35	20694
GO:0071244	cellular response to carbon dioxide	1	1.24987e-11	1	0	0	35	20694
GO:0061984	catabolite repression	1	1.24987e-11	1	0	0	35	20694
GO:0035445	borate transmembrane transport	1	1.24987e-11	1	0	0	35	20694
GO:1902178	fibroblast growth factor receptor apoptotic signaling pathway	1	1.24987e-11	1	0	0	35	20694
GO:0050577	GDP-L-fucose synthase activity	1	1.24987e-11	1	0	0	35	20694
GO:0004925	prolactin receptor activity	1	1.24987e-11	1	0	0	35	20694
GO:0090326	positive regulation of locomotion involved in locomotory behavior	1	1.24987e-11	1	0	0	35	20694
GO:0140042	lipid droplet formation	1	1.24987e-11	1	0	0	35	20694
GO:0036098	male germ-line stem cell population maintenance	1	1.24987e-11	1	0	0	35	20694
GO:0050929	induction of negative chemotaxis	1	1.24987e-11	1	0	0	35	20694
GO:0007634	optokinetic behavior	1	1.24987e-11	1	0	0	35	20694
GO:0035638	signal maturation	1	1.24987e-11	1	0	0	35	20694
GO:0002668	negative regulation of T cell anergy	1	1.24987e-11	1	0	0	35	20694
GO:0006193	ITP catabolic process	1	1.24987e-11	1	0	0	35	20694
GO:0046086	adenosine biosynthetic process	1	1.24987e-11	1	0	0	35	20694
GO:2001144	regulation of phosphatidylinositol-3,4,5-trisphosphate 5-phosphatase activity	1	1.24987e-11	1	0	0	35	20694
GO:0072184	renal vesicle progenitor cell differentiation	1	1.24987e-11	1	0	0	35	20694
GO:1904268	positive regulation of Schwann cell chemotaxis	1	1.24987e-11	1	0	0	35	20694
GO:1990546	mitochondrial tricarboxylic acid transmembrane transport	1	1.24987e-11	1	0	0	35	20694
GO:0030186	melatonin metabolic process	1	1.24987e-11	1	0	0	35	20694
GO:0051511	negative regulation of unidimensional cell growth	1	1.24987e-11	1	0	0	35	20694
GO:1990767	prostaglandin receptor internalization	1	1.24987e-11	1	0	0	35	20694
GO:0090131	mesenchyme migration	1	1.24987e-11	1	0	0	35	20694
GO:0038115	chemokine (C-C motif) ligand 19 signaling pathway	1	1.24987e-11	1	0	0	35	20694
GO:0061519	macrophage homeostasis	1	1.24987e-11	1	0	0	35	20694
GO:0062025	regulation of SCF-dependent proteasomal ubiquitin-dependent protein catabolic process	1	1.24987e-11	1	0	0	35	20694
GO:0007349	cellularization	1	1.24987e-11	1	0	0	35	20694
GO:0015797	mannitol transport	1	1.24987e-11	1	0	0	35	20694
GO:0016243	regulation of autophagosome size	1	1.24987e-11	1	0	0	35	20694
GO:0140205	oligopeptide import across plasma membrane	1	1.24987e-11	1	0	0	35	20694
GO:0000095	S-adenosyl-L-methionine transmembrane transporter activity	1	1.24987e-11	1	0	0	35	20694
GO:0051543	regulation of elastin biosynthetic process	1	1.24987e-11	1	0	0	35	20694
GO:1905957	regulation of cellular response to alcohol	1	1.24987e-11	1	0	0	35	20694
GO:1904910	regulation of establishment of RNA localization to telomere	1	1.24987e-11	1	0	0	35	20694
GO:0018217	peptidyl-aspartic acid phosphorylation	1	1.24987e-11	1	0	0	35	20694
GO:1903988	iron ion export across plasma membrane	1	1.24987e-11	1	0	0	35	20694
GO:0007576	nucleolar fragmentation	1	1.24987e-11	1	0	0	35	20694
GO:1902612	regulation of anti-Mullerian hormone signaling pathway	1	1.24987e-11	1	0	0	35	20694
GO:0009789	positive regulation of abscisic acid-activated signaling pathway	1	1.24987e-11	1	0	0	35	20694
GO:0030251	guanylate cyclase inhibitor activity	1	1.24987e-11	1	0	0	35	20694
GO:0072046	establishment of planar polarity involved in nephron morphogenesis	1	1.24987e-11	1	0	0	35	20694
GO:0002875	negative regulation of chronic inflammatory response to antigenic stimulus	1	1.24987e-11	1	0	0	35	20694
GO:0060668	regulation of branching involved in salivary gland morphogenesis by extracellular matrix-epithelial cell signaling	1	1.24987e-11	1	0	0	35	20694
GO:1905601	negative regulation of receptor-mediated endocytosis involved in cholesterol transport	1	1.24987e-11	1	0	0	35	20694
GO:0002731	negative regulation of dendritic cell cytokine production	1	1.24987e-11	1	0	0	35	20694
GO:1902983	DNA strand elongation involved in mitotic DNA replication	1	1.24987e-11	1	0	0	35	20694
GO:0035713	response to nitrogen dioxide	1	1.24987e-11	1	0	0	35	20694
GO:0034255	regulation of urea metabolic process	1	1.24987e-11	1	0	0	35	20694
GO:0039520	induction by virus of host autophagy	1	1.24987e-11	1	0	0	35	20694
GO:0070101	positive regulation of chemokine-mediated signaling pathway	1	1.24987e-11	1	0	0	35	20694
GO:0009192	deoxyribonucleoside diphosphate catabolic process	1	1.24987e-11	1	0	0	35	20694
GO:2000607	negative regulation of cell proliferation involved in mesonephros development	1	1.24987e-11	1	0	0	35	20694
GO:1905040	otic placode development	1	1.24987e-11	1	0	0	35	20694
GO:0001112	DNA-templated transcriptional open complex formation	1	1.24987e-11	1	0	0	35	20694
GO:0061837	neuropeptide processing	1	1.24987e-11	1	0	0	35	20694
GO:0045554	regulation of TRAIL biosynthetic process	1	1.24987e-11	1	0	0	35	20694
GO:1905405	regulation of mitotic cohesin loading	1	1.24987e-11	1	0	0	35	20694
GO:0060380	regulation of single-stranded telomeric DNA binding	1	1.24987e-11	1	0	0	35	20694
GO:0140067	peptidyl-lysine butyrylation	1	1.24987e-11	1	0	0	35	20694
GO:0034130	toll-like receptor 1 signaling pathway	1	1.24987e-11	1	0	0	35	20694
GO:0014900	muscle hyperplasia	1	1.24987e-11	1	0	0	35	20694
GO:1903420	protein localization to endoplasmic reticulum tubular network	1	1.24987e-11	1	0	0	35	20694
GO:1904411	positive regulation of secretory granule organization	1	1.24987e-11	1	0	0	35	20694
GO:0016046	detection of fungus	1	1.24987e-11	1	0	0	35	20694
GO:0060807	regulation of transcription from RNA polymerase II promoter involved in definitive endodermal cell fate specification	1	1.24987e-11	1	0	0	35	20694
GO:0006057	mannoprotein biosynthetic process	1	1.24987e-11	1	0	0	35	20694
GO:0035664	TIRAP-dependent toll-like receptor signaling pathway	1	1.24987e-11	1	0	0	35	20694
GO:0015962	diadenosine triphosphate metabolic process	1	1.24987e-11	1	0	0	35	20694
GO:0033380	granzyme B localization to T cell secretory granule	1	1.24987e-11	1	0	0	35	20694
GO:0043977	histone H2A-K5 acetylation	1	1.24987e-11	1	0	0	35	20694
GO:0035971	peptidyl-histidine dephosphorylation	1	1.24987e-11	1	0	0	35	20694
GO:0044790	negative regulation by host of viral release from host cell	1	1.24987e-11	1	0	0	35	20694
GO:0046014	negative regulation of T cell homeostatic proliferation	1	1.24987e-11	1	0	0	35	20694
GO:0043556	regulation of translation in response to oxidative stress	1	1.24987e-11	1	0	0	35	20694
GO:0008269	JAK pathway signal transduction adaptor activity	1	1.24987e-11	1	0	0	35	20694
GO:1904594	regulation of termination of RNA polymerase II transcription	1	1.24987e-11	1	0	0	35	20694
GO:0044040	multi-organism carbohydrate metabolic process	1	1.24987e-11	1	0	0	35	20694
GO:0033490	cholesterol biosynthetic process via lathosterol	1	1.24987e-11	1	0	0	35	20694
GO:0031959	mineralocorticoid receptor signaling pathway	1	1.24987e-11	1	0	0	35	20694
GO:0046032	ADP catabolic process	1	1.24987e-11	1	0	0	35	20694
GO:1903949	positive regulation of atrial cardiac muscle cell action potential	1	1.24987e-11	1	0	0	35	20694
GO:0150024	oxidised low-density lipoprotein particle clearance	1	1.24987e-11	1	0	0	35	20694
GO:1904032	regulation of t-SNARE clustering	1	1.24987e-11	1	0	0	35	20694
GO:0050666	regulation of homocysteine metabolic process	1	1.24987e-11	1	0	0	35	20694
GO:1903235	positive regulation of calcium ion-dependent exocytosis of neurotransmitter	1	1.24987e-11	1	0	0	35	20694
GO:1990386	mitotic cleavage furrow ingression	1	1.24987e-11	1	0	0	35	20694
GO:0072255	metanephric glomerular mesangial cell development	1	1.24987e-11	1	0	0	35	20694
GO:0150033	negative regulation of protein localization to lysosome	1	1.24987e-11	1	0	0	35	20694
GO:2000161	regulation of planar cell polarity pathway involved in cardiac right atrium morphogenesis	1	1.24987e-11	1	0	0	35	20694
GO:0099627	neurotransmitter receptor cycle	1	1.24987e-11	1	0	0	35	20694
GO:1902824	positive regulation of late endosome to lysosome transport	1	1.24987e-11	1	0	0	35	20694
GO:0046499	S-adenosylmethioninamine metabolic process	1	1.24987e-11	1	0	0	35	20694
GO:0051585	negative regulation of dopamine uptake involved in synaptic transmission	1	1.24987e-11	1	0	0	35	20694
GO:0036114	medium-chain fatty-acyl-CoA catabolic process	1	1.24987e-11	1	0	0	35	20694
GO:0003270	Notch signaling pathway involved in regulation of secondary heart field cardioblast proliferation	1	1.24987e-11	1	0	0	35	20694
GO:1904570	negative regulation of selenocysteine incorporation	1	1.24987e-11	1	0	0	35	20694
GO:0021919	BMP signaling pathway involved in spinal cord dorsal/ventral patterning	1	1.24987e-11	1	0	0	35	20694
GO:0010987	negative regulation of high-density lipoprotein particle clearance	1	1.24987e-11	1	0	0	35	20694
GO:0019481	L-alanine catabolic process, by transamination	1	1.24987e-11	1	0	0	35	20694
GO:0071037	nuclear polyadenylation-dependent snRNA catabolic process	1	1.24987e-11	1	0	0	35	20694
GO:1905023	positive regulation of threonine-tRNA ligase activity	1	1.24987e-11	1	0	0	35	20694
GO:2001112	regulation of cellular response to hepatocyte growth factor stimulus	1	1.24987e-11	1	0	0	35	20694
GO:0060345	spleen trabecula formation	1	1.24987e-11	1	0	0	35	20694
GO:2000066	positive regulation of cortisol biosynthetic process	1	1.24987e-11	1	0	0	35	20694
GO:0002522	leukocyte migration involved in immune response	1	1.24987e-11	1	0	0	35	20694
GO:0097692	histone H3-K4 monomethylation	1	1.24987e-11	1	0	0	35	20694
GO:0046035	CMP metabolic process	1	1.24987e-11	1	0	0	35	20694
GO:0035212	cell competition in a multicellular organism	1	1.24987e-11	1	0	0	35	20694
GO:0021732	midbrain-hindbrain boundary maturation	1	1.24987e-11	1	0	0	35	20694
GO:0140051	positive regulation of endocardial cushion to mesenchymal transition	1	1.24987e-11	1	0	0	35	20694
GO:0035789	metanephric mesenchymal cell migration	1	1.24987e-11	1	0	0	35	20694
GO:0016131	brassinosteroid metabolic process	1	1.24987e-11	1	0	0	35	20694
GO:0070377	negative regulation of ERK5 cascade	1	1.24987e-11	1	0	0	35	20694
GO:0043997	histone acetyltransferase activity (H4-K12 specific)	1	1.24987e-11	1	0	0	35	20694
GO:0000455	enzyme-directed rRNA pseudouridine synthesis	1	1.24987e-11	1	0	0	35	20694
GO:0042197	halogenated hydrocarbon metabolic process	1	1.24987e-11	1	0	0	35	20694
GO:0036528	peptidyl-lysine deglycation	1	1.24987e-11	1	0	0	35	20694
GO:1903883	positive regulation of interleukin-17-mediated signaling pathway	1	1.24987e-11	1	0	0	35	20694
GO:1990678	histone H4-K16 deacetylation	1	1.24987e-11	1	0	0	35	20694
GO:0061976	temporomandibular joint articular cartilage development	1	1.24987e-11	1	0	0	35	20694
GO:1905518	regulation of presynaptic active zone assembly	1	1.24987e-11	1	0	0	35	20694
GO:1904042	negative regulation of cystathionine beta-synthase activity	1	1.24987e-11	1	0	0	35	20694
GO:0003277	apoptotic process involved in endocardial cushion morphogenesis	1	1.24987e-11	1	0	0	35	20694
GO:1905899	regulation of smooth muscle tissue development	1	1.24987e-11	1	0	0	35	20694
GO:1905327	tracheoesophageal septum formation	1	1.24987e-11	1	0	0	35	20694
GO:0006530	asparagine catabolic process	1	1.24987e-11	1	0	0	35	20694
GO:1905603	regulation of maintenance of permeability of blood-brain barrier	1	1.24987e-11	1	0	0	35	20694
GO:1990141	chromatin silencing at centromere outer repeat region	1	1.24987e-11	1	0	0	35	20694
GO:0002774	Fc receptor mediated inhibitory signaling pathway	1	1.24987e-11	1	0	0	35	20694
GO:1903217	negative regulation of protein processing involved in protein targeting to mitochondrion	1	1.24987e-11	1	0	0	35	20694
GO:1902546	positive regulation of DNA N-glycosylase activity	1	1.24987e-11	1	0	0	35	20694
GO:0072183	negative regulation of nephron tubule epithelial cell differentiation	1	1.24987e-11	1	0	0	35	20694
GO:0043946	positive regulation of catalytic activity in other organism involved in symbiotic interaction	1	1.24987e-11	1	0	0	35	20694
GO:1990636	reproductive senescence	1	1.24987e-11	1	0	0	35	20694
GO:1990790	response to glial cell derived neurotrophic factor	1	1.24987e-11	1	0	0	35	20694
GO:0016261	selenocysteine catabolic process	1	1.24987e-11	1	0	0	35	20694
GO:0046814	coreceptor-mediated virion attachment to host cell	1	1.24987e-11	1	0	0	35	20694
GO:0061441	renal artery morphogenesis	1	1.24987e-11	1	0	0	35	20694
GO:1903284	positive regulation of glutathione peroxidase activity	1	1.24987e-11	1	0	0	35	20694
GO:1905045	negative regulation of Schwann cell proliferation involved in axon regeneration	1	1.24987e-11	1	0	0	35	20694
GO:1903028	positive regulation of opsonization	1	1.24987e-11	1	0	0	35	20694
GO:1904733	negative regulation of electron transfer activity	1	1.24987e-11	1	0	0	35	20694
GO:0060503	bud dilation involved in lung branching	1	1.24987e-11	1	0	0	35	20694
GO:2000632	negative regulation of pre-miRNA processing	1	1.24987e-11	1	0	0	35	20694
GO:0097323	B cell adhesion	1	1.24987e-11	1	0	0	35	20694
GO:0055071	manganese ion homeostasis	1	1.24987e-11	1	0	0	35	20694
GO:0002646	regulation of central tolerance induction	1	1.24987e-11	1	0	0	35	20694
GO:0036531	glutathione deglycation	1	1.24987e-11	1	0	0	35	20694
GO:0060383	positive regulation of DNA strand elongation	1	1.24987e-11	1	0	0	35	20694
GO:1901631	positive regulation of presynaptic membrane organization	1	1.24987e-11	1	0	0	35	20694
GO:0035780	CD80 biosynthetic process	1	1.24987e-11	1	0	0	35	20694
GO:1990792	cellular response to glial cell derived neurotrophic factor	1	1.24987e-11	1	0	0	35	20694
GO:0140066	peptidyl-lysine crotonylation	1	1.24987e-11	1	0	0	35	20694
GO:0007500	mesodermal cell fate determination	1	1.24987e-11	1	0	0	35	20694
GO:0006313	transposition, DNA-mediated	1	1.24987e-11	1	0	0	35	20694
GO:0046437	D-amino acid biosynthetic process	1	1.24987e-11	1	0	0	35	20694
GO:1904592	positive regulation of protein refolding	1	1.24987e-11	1	0	0	35	20694
GO:1904985	negative regulation of quinolinate biosynthetic process	1	1.24987e-11	1	0	0	35	20694
GO:1903723	negative regulation of centriole elongation	1	1.24987e-11	1	0	0	35	20694
GO:0031437	regulation of mRNA cleavage	1	1.24987e-11	1	0	0	35	20694
GO:0051068	dihydrolipoamide metabolic process	1	1.24987e-11	1	0	0	35	20694
GO:0033168	conversion of ds siRNA to ss siRNA involved in RNA interference	1	1.24987e-11	1	0	0	35	20694
GO:0048391	intermediate mesoderm formation	1	1.24987e-11	1	0	0	35	20694
GO:0002462	tolerance induction to nonself antigen	1	1.24987e-11	1	0	0	35	20694
GO:0042140	late meiotic recombination nodule assembly	1	1.24987e-11	1	0	0	35	20694
GO:0042728	flavin-containing compound catabolic process	1	1.24987e-11	1	0	0	35	20694
GO:1902576	negative regulation of nuclear cell cycle DNA replication	1	1.24987e-11	1	0	0	35	20694
GO:1905068	positive regulation of canonical Wnt signaling pathway involved in heart development	1	1.24987e-11	1	0	0	35	20694
GO:0043610	regulation of carbohydrate utilization	1	1.24987e-11	1	0	0	35	20694
GO:0086061	voltage-gated sodium channel activity involved in bundle of His cell action potential	1	1.24987e-11	1	0	0	35	20694
GO:1904632	cellular response to glucoside	1	1.24987e-11	1	0	0	35	20694
GO:0000735	removal of nonhomologous ends	1	1.24987e-11	1	0	0	35	20694
GO:0006392	transcription elongation from mitochondrial promoter	1	1.24987e-11	1	0	0	35	20694
GO:1905924	regulation of invadopodium assembly	1	1.24987e-11	1	0	0	35	20694
GO:0052885	all-trans-retinyl-ester hydrolase, 11-cis retinol forming activity	1	1.24987e-11	1	0	0	35	20694
GO:1904240	negative regulation of VCP-NPL4-UFD1 AAA ATPase complex assembly	1	1.24987e-11	1	0	0	35	20694
GO:1904442	negative regulation of thyroid gland epithelial cell proliferation	1	1.24987e-11	1	0	0	35	20694
GO:0035039	male pronucleus assembly	1	1.24987e-11	1	0	0	35	20694
GO:0060879	semicircular canal fusion	1	1.24987e-11	1	0	0	35	20694
GO:0009088	threonine biosynthetic process	1	1.24987e-11	1	0	0	35	20694
GO:0010924	regulation of inositol-polyphosphate 5-phosphatase activity	1	1.24987e-11	1	0	0	35	20694
GO:1904585	response to putrescine	1	1.24987e-11	1	0	0	35	20694
GO:0072032	proximal convoluted tubule segment 2 development	1	1.24987e-11	1	0	0	35	20694
GO:1902748	positive regulation of lens fiber cell differentiation	1	1.24987e-11	1	0	0	35	20694
GO:0045959	negative regulation of complement activation, classical pathway	1	1.24987e-11	1	0	0	35	20694
GO:0017190	N-terminal peptidyl-aspartic acid acetylation	1	1.24987e-11	1	0	0	35	20694
GO:0006064	glucuronate catabolic process	1	1.24987e-11	1	0	0	35	20694
GO:0043215	daunorubicin transport	1	1.24987e-11	1	0	0	35	20694
GO:0050924	positive regulation of negative chemotaxis	1	1.24987e-11	1	0	0	35	20694
GO:0002561	basophil degranulation	1	1.24987e-11	1	0	0	35	20694
GO:0035747	natural killer cell chemotaxis	1	1.24987e-11	1	0	0	35	20694
GO:1904510	positive regulation of protein localization to basolateral plasma membrane	1	1.24987e-11	1	0	0	35	20694
GO:0021771	lateral geniculate nucleus development	1	1.24987e-11	1	0	0	35	20694
GO:0090522	vesicle tethering involved in exocytosis	1	1.24987e-11	1	0	0	35	20694
GO:0071282	cellular response to iron(II) ion	1	1.24987e-11	1	0	0	35	20694
GO:0052250	modulation of signal transduction in other organism involved in symbiotic interaction	1	1.24987e-11	1	0	0	35	20694
GO:0055130	D-alanine catabolic process	1	1.24987e-11	1	0	0	35	20694
GO:2000532	regulation of renal albumin absorption	1	1.24987e-11	1	0	0	35	20694
GO:0072195	kidney smooth muscle cell differentiation	1	1.24987e-11	1	0	0	35	20694
GO:1903837	regulation of mRNA 3'-UTR binding	1	1.24987e-11	1	0	0	35	20694
GO:0002897	positive regulation of central B cell tolerance induction	1	1.24987e-11	1	0	0	35	20694
GO:1901805	beta-glucoside catabolic process	1	1.24987e-11	1	0	0	35	20694
GO:1904367	positive regulation of chemokinesis	1	1.24987e-11	1	0	0	35	20694
GO:0061103	carotid body glomus cell differentiation	1	1.24987e-11	1	0	0	35	20694
GO:1905578	regulation of ERBB3 signaling pathway	1	1.24987e-11	1	0	0	35	20694
GO:1905672	negative regulation of lysosome organization	1	1.24987e-11	1	0	0	35	20694
GO:0051945	negative regulation of catecholamine uptake involved in synaptic transmission	1	1.24987e-11	1	0	0	35	20694
GO:2001173	regulation of histone H2B conserved C-terminal lysine ubiquitination	1	1.24987e-11	1	0	0	35	20694
GO:1902203	negative regulation of hepatocyte growth factor receptor signaling pathway	1	1.24987e-11	1	0	0	35	20694
GO:0036331	avascular cornea development in camera-type eye	1	1.24987e-11	1	0	0	35	20694
GO:1902631	negative regulation of membrane hyperpolarization	1	1.24987e-11	1	0	0	35	20694
GO:2001108	positive regulation of Rho guanyl-nucleotide exchange factor activity	1	1.24987e-11	1	0	0	35	20694
GO:0060035	notochord cell development	1	1.24987e-11	1	0	0	35	20694
GO:0070408	carbamoyl phosphate metabolic process	1	1.24987e-11	1	0	0	35	20694
GO:0033374	protein localization to T cell secretory granule	1	1.24987e-11	1	0	0	35	20694
GO:0090713	immunological memory process	1	1.24987e-11	1	0	0	35	20694
GO:0050677	positive regulation of urothelial cell proliferation	1	1.24987e-11	1	0	0	35	20694
GO:1904699	positive regulation of acinar cell proliferation	1	1.24987e-11	1	0	0	35	20694
GO:1900387	negative regulation of cell-cell adhesion by negative regulation of transcription from RNA polymerase II promoter	1	1.24987e-11	1	0	0	35	20694
GO:0031494	regulation of mating type switching	1	1.24987e-11	1	0	0	35	20694
GO:1904171	negative regulation of bleb assembly	1	1.24987e-11	1	0	0	35	20694
GO:1905366	negative regulation of intralumenal vesicle formation	1	1.24987e-11	1	0	0	35	20694
GO:0038192	gastric inhibitory peptide signaling pathway	1	1.24987e-11	1	0	0	35	20694
GO:0009589	detection of UV	1	1.24987e-11	1	0	0	35	20694
GO:0032738	positive regulation of interleukin-15 production	1	1.24987e-11	1	0	0	35	20694
GO:0061150	renal system segmentation	1	1.24987e-11	1	0	0	35	20694
GO:0090143	nucleoid organization	1	1.24987e-11	1	0	0	35	20694
GO:0042686	regulation of cardioblast cell fate specification	1	1.24987e-11	1	0	0	35	20694
GO:0070349	positive regulation of brown fat cell proliferation	1	1.24987e-11	1	0	0	35	20694
GO:0090246	convergent extension involved in somitogenesis	1	1.24987e-11	1	0	0	35	20694
GO:0070077	histone arginine demethylation	1	1.24987e-11	1	0	0	35	20694
GO:0035471	luteinizing hormone signaling pathway involved in ovarian follicle development	1	1.24987e-11	1	0	0	35	20694
GO:1904595	positive regulation of termination of RNA polymerase II transcription	1	1.24987e-11	1	0	0	35	20694
GO:0051724	NAD transmembrane transporter activity	1	1.24987e-11	1	0	0	35	20694
GO:0001985	negative regulation of heart rate involved in baroreceptor response to increased systemic arterial blood pressure	1	1.24987e-11	1	0	0	35	20694
GO:0044037	multi-organism cell wall macromolecule metabolic process	1	1.24987e-11	1	0	0	35	20694
GO:0051141	negative regulation of NK T cell proliferation	1	1.24987e-11	1	0	0	35	20694
GO:0001113	transcriptional open complex formation at RNA polymerase II promoter	1	1.24987e-11	1	0	0	35	20694
GO:1904766	negative regulation of macroautophagy by TORC1 signaling	1	1.24987e-11	1	0	0	35	20694
GO:1905152	positive regulation of voltage-gated sodium channel activity	1	1.24987e-11	1	0	0	35	20694
GO:1904318	regulation of smooth muscle contraction involved in micturition	1	1.24987e-11	1	0	0	35	20694
GO:0052339	disruption by organism of cell wall of other organism involved in symbiotic interaction	1	1.24987e-11	1	0	0	35	20694
GO:0071643	regulation of chemokine (C-C motif) ligand 4 production	1	1.24987e-11	1	0	0	35	20694
GO:1904838	regulation of male germ-line stem cell asymmetric division	1	1.24987e-11	1	0	0	35	20694
GO:2001255	positive regulation of histone H3-K36 trimethylation	1	1.24987e-11	1	0	0	35	20694
GO:0052555	positive regulation by organism of immune response of other organism involved in symbiotic interaction	1	1.24987e-11	1	0	0	35	20694
GO:0005310	dicarboxylic acid transmembrane transporter activity	1	1.24987e-11	1	0	0	35	20694
GO:1902939	negative regulation of intracellular calcium activated chloride channel activity	1	1.24987e-11	1	0	0	35	20694
GO:0120008	positive regulation of glutamatergic neuron differentiation	1	1.24987e-11	1	0	0	35	20694
GO:1905229	cellular response to thyrotropin-releasing hormone	1	1.24987e-11	1	0	0	35	20694
GO:0019679	propionate metabolic process, methylcitrate cycle	1	1.24987e-11	1	0	0	35	20694
GO:2000119	negative regulation of sodium-dependent phosphate transport	1	1.24987e-11	1	0	0	35	20694
GO:1901296	negative regulation of canonical Wnt signaling pathway involved in cardiac muscle cell fate commitment	1	1.24987e-11	1	0	0	35	20694
GO:0006771	riboflavin metabolic process	1	1.24987e-11	1	0	0	35	20694
GO:0021808	cytosolic calcium signaling involved in initiation of cell movement in glial-mediated radial cell migration	1	1.24987e-11	1	0	0	35	20694
GO:0032445	fructose import	1	1.24987e-11	1	0	0	35	20694
GO:0000301	retrograde transport, vesicle recycling within Golgi	1	1.24987e-11	1	0	0	35	20694
GO:0035623	renal glucose absorption	1	1.24987e-11	1	0	0	35	20694
GO:0045407	positive regulation of interleukin-5 biosynthetic process	1	1.24987e-11	1	0	0	35	20694
GO:1903627	regulation of dUTP diphosphatase activity	1	1.24987e-11	1	0	0	35	20694
GO:0016992	lipoate synthase activity	1	1.24987e-11	1	0	0	35	20694
GO:0002881	negative regulation of chronic inflammatory response to non-antigenic stimulus	1	1.24987e-11	1	0	0	35	20694
GO:1903781	positive regulation of cardiac conduction	1	1.24987e-11	1	0	0	35	20694
GO:0051042	negative regulation of calcium-independent cell-cell adhesion	1	1.24987e-11	1	0	0	35	20694
GO:0035697	CD8-positive, alpha-beta T cell extravasation	1	1.24987e-11	1	0	0	35	20694
GO:0044128	positive regulation of growth of symbiont in host	1	1.24987e-11	1	0	0	35	20694
GO:0009682	induced systemic resistance	1	1.24987e-11	1	0	0	35	20694
GO:0045355	negative regulation of interferon-alpha biosynthetic process	1	1.24987e-11	1	0	0	35	20694
GO:0090134	cell migration involved in mesendoderm migration	1	1.24987e-11	1	0	0	35	20694
GO:2000080	negative regulation of canonical Wnt signaling pathway involved in controlling type B pancreatic cell proliferation	1	1.24987e-11	1	0	0	35	20694
GO:0071652	regulation of chemokine (C-C motif) ligand 1 production	1	1.24987e-11	1	0	0	35	20694
GO:0010795	regulation of ubiquinone biosynthetic process	1	1.24987e-11	1	0	0	35	20694
GO:1905932	positive regulation of vascular smooth muscle cell differentiation involved in phenotypic switching	1	1.24987e-11	1	0	0	35	20694
GO:0072309	mesenchymal stem cell maintenance involved in metanephric nephron morphogenesis	1	1.24987e-11	1	0	0	35	20694
GO:2000975	positive regulation of pro-B cell differentiation	1	1.24987e-11	1	0	0	35	20694
GO:1900130	regulation of lipid binding	1	1.24987e-11	1	0	0	35	20694
GO:0034959	endothelin maturation	1	1.24987e-11	1	0	0	35	20694
GO:0031455	glycine betaine metabolic process	1	1.24987e-11	1	0	0	35	20694
GO:0061044	negative regulation of vascular wound healing	1	1.24987e-11	1	0	0	35	20694
GO:1903405	protein localization to nuclear body	1	1.24987e-11	1	0	0	35	20694
GO:1900925	positive regulation of glycine import across plasma membrane	1	1.24987e-11	1	0	0	35	20694
GO:0052336	modification by host of symbiont cell wall	1	1.24987e-11	1	0	0	35	20694
GO:1905787	regulation of detection of mechanical stimulus involved in sensory perception of touch	1	1.24987e-11	1	0	0	35	20694
GO:1990267	response to transition metal nanoparticle	1	1.24987e-11	1	0	0	35	20694
GO:1904562	phosphatidylinositol 5-phosphate metabolic process	1	1.24987e-11	1	0	0	35	20694
GO:1905855	positive regulation of heparan sulfate binding	1	1.24987e-11	1	0	0	35	20694
GO:0021618	hypoglossal nerve morphogenesis	1	1.24987e-11	1	0	0	35	20694
GO:1901389	negative regulation of transforming growth factor beta activation	1	1.24987e-11	1	0	0	35	20694
GO:0031151	histone methyltransferase activity (H3-K79 specific)	1	1.24987e-11	1	0	0	35	20694
GO:0150089	multiple spine synapse organization	1	1.24987e-11	1	0	0	35	20694
GO:0032712	negative regulation of interleukin-3 production	1	1.24987e-11	1	0	0	35	20694
GO:0071164	RNA trimethylguanosine synthase activity	1	1.24987e-11	1	0	0	35	20694
GO:2000536	negative regulation of entry of bacterium into host cell	1	1.24987e-11	1	0	0	35	20694
GO:0010849	regulation of proton-transporting ATPase activity, rotational mechanism	1	1.24987e-11	1	0	0	35	20694
GO:0051867	general adaptation syndrome, behavioral process	1	1.24987e-11	1	0	0	35	20694
GO:0042941	D-alanine transport	1	1.24987e-11	1	0	0	35	20694
GO:0009814	defense response, incompatible interaction	1	1.24987e-11	1	0	0	35	20694
GO:0072299	negative regulation of metanephric glomerulus development	1	1.24987e-11	1	0	0	35	20694
GO:0061317	canonical Wnt signaling pathway involved in cardiac muscle cell fate commitment	1	1.24987e-11	1	0	0	35	20694
GO:0034441	plasma lipoprotein particle oxidation	1	1.24987e-11	1	0	0	35	20694
GO:0022889	serine transmembrane transporter activity	1	1.24987e-11	1	0	0	35	20694
GO:1990969	modulation by host of viral RNA-binding transcription factor activity	1	1.24987e-11	1	0	0	35	20694
GO:1901954	regulation of retrograde dense core granule transport	1	1.24987e-11	1	0	0	35	20694
GO:0006288	base-excision repair, DNA ligation	1	1.24987e-11	1	0	0	35	20694
GO:1905059	calcium-transporting ATPase activity involved in regulation of postsynaptic cytosolic calcium ion concentration	1	1.24987e-11	1	0	0	35	20694
GO:0004479	methionyl-tRNA formyltransferase activity	1	1.24987e-11	1	0	0	35	20694
GO:0033575	protein glycosylation at cell surface	1	1.24987e-11	1	0	0	35	20694
GO:0098925	retrograde trans-synaptic signaling by nitric oxide, modulating synaptic transmission	1	1.24987e-11	1	0	0	35	20694
GO:1904156	DN3 thymocyte differentiation	1	1.24987e-11	1	0	0	35	20694
GO:0072302	negative regulation of metanephric glomerular mesangial cell proliferation	1	1.24987e-11	1	0	0	35	20694
GO:0097552	mitochondrial double-strand break repair via homologous recombination	1	1.24987e-11	1	0	0	35	20694
GO:0099161	regulation of presynaptic dense core granule exocytosis	1	1.24987e-11	1	0	0	35	20694
GO:0072101	specification of ureteric bud anterior/posterior symmetry by BMP signaling pathway	1	1.24987e-11	1	0	0	35	20694
GO:1905128	positive regulation of axo-dendritic protein transport	1	1.24987e-11	1	0	0	35	20694
GO:0021993	initiation of neural tube closure	1	1.24987e-11	1	0	0	35	20694
GO:0019406	hexitol biosynthetic process	1	1.24987e-11	1	0	0	35	20694
GO:2000494	positive regulation of interleukin-18-mediated signaling pathway	1	1.24987e-11	1	0	0	35	20694
GO:0097068	response to thyroxine	1	1.24987e-11	1	0	0	35	20694
GO:0033609	oxalate metabolic process	1	1.24987e-11	1	0	0	35	20694
GO:0035499	carnosine biosynthetic process	1	1.24987e-11	1	0	0	35	20694
GO:0034670	chemotaxis to arachidonic acid	1	1.24987e-11	1	0	0	35	20694
GO:0015805	S-adenosyl-L-methionine transport	1	1.24987e-11	1	0	0	35	20694
GO:0015794	glycerol-3-phosphate transmembrane transport	1	1.24987e-11	1	0	0	35	20694
GO:0019484	beta-alanine catabolic process	1	1.24987e-11	1	0	0	35	20694
GO:0042791	5S class rRNA transcription by RNA polymerase III	1	1.24987e-11	1	0	0	35	20694
GO:1990539	fructose import across plasma membrane	1	1.24987e-11	1	0	0	35	20694
GO:0009234	menaquinone biosynthetic process	1	1.24987e-11	1	0	0	35	20694
GO:0090094	metanephric cap mesenchymal cell proliferation involved in metanephros development	1	1.24987e-11	1	0	0	35	20694
GO:0045342	MHC class II biosynthetic process	1	1.24987e-11	1	0	0	35	20694
GO:0106089	negative regulation of cell adhesion involved in sprouting angiogenesis	1	1.24987e-11	1	0	0	35	20694
GO:0061155	pulmonary artery endothelial tube morphogenesis	1	1.24987e-11	1	0	0	35	20694
GO:1905437	positive regulation of histone H3-K4 trimethylation	1	1.24987e-11	1	0	0	35	20694
GO:0060310	regulation of elastin catabolic process	1	1.24987e-11	1	0	0	35	20694
GO:1904992	positive regulation of adenylate cyclase-inhibiting dopamine receptor signaling pathway	1	1.24987e-11	1	0	0	35	20694
GO:0035281	pre-miRNA export from nucleus	1	1.24987e-11	1	0	0	35	20694
GO:0072267	metanephric capsule specification	1	1.24987e-11	1	0	0	35	20694
GO:1901421	positive regulation of response to alcohol	1	1.24987e-11	1	0	0	35	20694
GO:0034761	positive regulation of iron ion transmembrane transport	1	1.24987e-11	1	0	0	35	20694
GO:1990960	basophil homeostasis	1	1.24987e-11	1	0	0	35	20694
GO:0060980	cell migration involved in coronary vasculogenesis	1	1.24987e-11	1	0	0	35	20694
GO:0075713	establishment of integrated proviral latency	1	1.24987e-11	1	0	0	35	20694
GO:1904227	negative regulation of glycogen synthase activity, transferring glucose-1-phosphate	1	1.24987e-11	1	0	0	35	20694
GO:2001030	negative regulation of cellular glucuronidation	1	1.24987e-11	1	0	0	35	20694
GO:0006240	dCDP biosynthetic process	1	1.24987e-11	1	0	0	35	20694
GO:0003964	RNA-directed DNA polymerase activity	1	1.24987e-11	1	0	0	35	20694
GO:0070183	mitochondrial tryptophanyl-tRNA aminoacylation	1	1.24987e-11	1	0	0	35	20694
GO:0099098	microtubule polymerization based movement	1	1.24987e-11	1	0	0	35	20694
GO:0008039	synaptic target recognition	1	1.24987e-11	1	0	0	35	20694
GO:0009183	purine deoxyribonucleoside diphosphate biosynthetic process	1	1.24987e-11	1	0	0	35	20694
GO:0060175	brain-derived neurotrophic factor-activated receptor activity	1	1.24987e-11	1	0	0	35	20694
GO:1904808	positive regulation of protein oxidation	1	1.24987e-11	1	0	0	35	20694
GO:1905483	regulation of motor neuron migration	1	1.24987e-11	1	0	0	35	20694
GO:0106046	guanine deglycation, glyoxal removal	1	1.24987e-11	1	0	0	35	20694
GO:2001208	negative regulation of transcription elongation by RNA polymerase I	1	1.24987e-11	1	0	0	35	20694
GO:0098817	evoked excitatory postsynaptic potential	1	1.24987e-11	1	0	0	35	20694
GO:0110090	positive regulation of hippocampal neuron apoptotic process	1	1.24987e-11	1	0	0	35	20694
GO:0072607	interleukin-9 secretion	1	1.24987e-11	1	0	0	35	20694
GO:2000808	negative regulation of synaptic vesicle clustering	1	1.24987e-11	1	0	0	35	20694
GO:0003059	positive regulation of the force of heart contraction by epinephrine	1	1.24987e-11	1	0	0	35	20694
GO:0038147	C-X-C motif chemokine 12 receptor activity	1	1.24987e-11	1	0	0	35	20694
GO:0060843	venous endothelial cell differentiation	1	1.24987e-11	1	0	0	35	20694
GO:0046458	hexadecanal metabolic process	1	1.24987e-11	1	0	0	35	20694
GO:0002616	regulation of macrophage antigen processing and presentation	1	1.24987e-11	1	0	0	35	20694
GO:0060782	regulation of mesenchymal cell proliferation involved in prostate gland development	1	1.24987e-11	1	0	0	35	20694
GO:0061444	endocardial cushion cell development	1	1.24987e-11	1	0	0	35	20694
GO:0034119	negative regulation of erythrocyte aggregation	1	1.24987e-11	1	0	0	35	20694
GO:0008653	lipopolysaccharide metabolic process	1	1.24987e-11	1	0	0	35	20694
GO:0090668	endothelial cell chemotaxis to vascular endothelial growth factor	1	1.24987e-11	1	0	0	35	20694
GO:0010232	vascular transport	1	1.24987e-11	1	0	0	35	20694
GO:1902860	propionyl-CoA biosynthetic process	1	1.24987e-11	1	0	0	35	20694
GO:0010879	cholesterol transport involved in cholesterol storage	1	1.24987e-11	1	0	0	35	20694
GO:1903189	glyoxal metabolic process	1	1.24987e-11	1	0	0	35	20694
GO:0031049	programmed DNA elimination	1	1.24987e-11	1	0	0	35	20694
GO:2000057	negative regulation of Wnt signaling pathway involved in digestive tract morphogenesis	1	1.24987e-11	1	0	0	35	20694
GO:1904689	negative regulation of cytoplasmic translational initiation	1	1.24987e-11	1	0	0	35	20694
GO:0019417	sulfur oxidation	1	1.24987e-11	1	0	0	35	20694
GO:2000703	negative regulation of fibroblast growth factor receptor signaling pathway involved in ureteric bud formation	1	1.24987e-11	1	0	0	35	20694
GO:2000565	negative regulation of CD8-positive, alpha-beta T cell proliferation	1	1.24987e-11	1	0	0	35	20694
GO:1901586	negative regulation of acid-sensing ion channel activity	1	1.24987e-11	1	0	0	35	20694
GO:0071839	apoptotic process in bone marrow cell	1	1.24987e-11	1	0	0	35	20694
GO:0010412	mannan metabolic process	1	1.24987e-11	1	0	0	35	20694
GO:0007371	ventral midline determination	1	1.24987e-11	1	0	0	35	20694
GO:0072703	cellular response to methyl methanesulfonate	1	1.24987e-11	1	0	0	35	20694
GO:0090410	malonate catabolic process	1	1.24987e-11	1	0	0	35	20694
GO:0061619	glycolytic process from mannose through fructose-6-phosphate	1	1.24987e-11	1	0	0	35	20694
GO:0046713	borate transport	1	1.24987e-11	1	0	0	35	20694
GO:0090251	protein localization involved in establishment of planar polarity	1	1.24987e-11	1	0	0	35	20694
GO:1901581	negative regulation of telomeric RNA transcription from RNA pol II promoter	1	1.24987e-11	1	0	0	35	20694
GO:0090301	negative regulation of neural crest formation	1	1.24987e-11	1	0	0	35	20694
GO:0006042	glucosamine biosynthetic process	1	1.24987e-11	1	0	0	35	20694
GO:1900753	doxorubicin transport	1	1.24987e-11	1	0	0	35	20694
GO:0006592	ornithine biosynthetic process	1	1.24987e-11	1	0	0	35	20694
GO:0071441	negative regulation of histone H3-K14 acetylation	1	1.24987e-11	1	0	0	35	20694
GO:0061697	protein-glutaryllysine deglutarylase activity	1	1.24987e-11	1	0	0	35	20694
GO:0061753	substrate localization to autophagosome	1	1.24987e-11	1	0	0	35	20694
GO:0035906	descending aorta development	1	1.24987e-11	1	0	0	35	20694
GO:0048925	lateral line system development	1	1.24987e-11	1	0	0	35	20694
GO:0003144	embryonic heart tube formation	1	1.24987e-11	1	0	0	35	20694
GO:0038047	morphine receptor activity	1	1.24987e-11	1	0	0	35	20694
GO:0036393	thiocyanate peroxidase activity	1	1.24987e-11	1	0	0	35	20694
GO:2000635	negative regulation of primary miRNA processing	1	1.24987e-11	1	0	0	35	20694
GO:0060365	coronal suture morphogenesis	1	1.24987e-11	1	0	0	35	20694
GO:0052556	positive regulation by symbiont of host immune response	1	1.24987e-11	1	0	0	35	20694
GO:0015636	short-chain fatty acid transmembrane transporter activity	1	1.24987e-11	1	0	0	35	20694
GO:0010734	negative regulation of protein glutathionylation	1	1.24987e-11	1	0	0	35	20694
GO:0003026	regulation of systemic arterial blood pressure by aortic arch baroreceptor feedback	1	1.24987e-11	1	0	0	35	20694
GO:0090044	positive regulation of tubulin deacetylation	1	1.24987e-11	1	0	0	35	20694
GO:1903488	negative regulation of lactation	1	1.24987e-11	1	0	0	35	20694
GO:0032378	negative regulation of intracellular lipid transport	1	1.24987e-11	1	0	0	35	20694
GO:0006747	FAD biosynthetic process	1	1.24987e-11	1	0	0	35	20694
GO:0070844	polyubiquitinated protein transport	1	1.24987e-11	1	0	0	35	20694
GO:0021588	cerebellum formation	1	1.24987e-11	1	0	0	35	20694
GO:0015689	molybdate ion transport	1	1.24987e-11	1	0	0	35	20694
GO:0043048	dolichyl monophosphate biosynthetic process	1	1.24987e-11	1	0	0	35	20694
GO:0036516	chemoattraction of dopaminergic neuron axon	1	1.24987e-11	1	0	0	35	20694
GO:1903337	positive regulation of vacuolar transport	1	1.24987e-11	1	0	0	35	20694
GO:0003353	positive regulation of cilium movement	1	1.24987e-11	1	0	0	35	20694
GO:0000732	strand displacement	1	1.24987e-11	1	0	0	35	20694
GO:0006056	mannoprotein metabolic process	1	1.24987e-11	1	0	0	35	20694
GO:0099087	anterograde axonal transport of messenger ribonucleoprotein complex	1	1.24987e-11	1	0	0	35	20694
GO:0017003	protein-heme linkage	1	1.24987e-11	1	0	0	35	20694
GO:0034107	negative regulation of erythrocyte clearance	1	1.24987e-11	1	0	0	35	20694
GO:0050960	detection of temperature stimulus involved in thermoception	1	1.24987e-11	1	0	0	35	20694
GO:0014017	neuroblast fate commitment	1	1.24987e-11	1	0	0	35	20694
GO:0004733	pyridoxamine-phosphate oxidase activity	1	1.24987e-11	1	0	0	35	20694
GO:0032920	putrescine acetylation	1	1.24987e-11	1	0	0	35	20694
GO:1902239	negative regulation of intrinsic apoptotic signaling pathway in response to osmotic stress by p53 class mediator	1	1.24987e-11	1	0	0	35	20694
GO:0019493	arginine catabolic process to proline	1	1.24987e-11	1	0	0	35	20694
GO:0052356	catabolism by host of symbiont cell wall chitin	1	1.24987e-11	1	0	0	35	20694
GO:0034059	response to anoxia	1	1.24987e-11	1	0	0	35	20694
GO:2000077	negative regulation of type B pancreatic cell development	1	1.24987e-11	1	0	0	35	20694
GO:1903465	positive regulation of mitotic cell cycle DNA replication	1	1.24987e-11	1	0	0	35	20694
GO:0060034	notochord cell differentiation	1	1.24987e-11	1	0	0	35	20694
GO:1904588	cellular response to glycoprotein	1	1.24987e-11	1	0	0	35	20694
GO:0060567	negative regulation of DNA-templated transcription, termination	1	1.24987e-11	1	0	0	35	20694
GO:1900143	positive regulation of oligodendrocyte apoptotic process	1	1.24987e-11	1	0	0	35	20694
GO:2000006	regulation of metanephric comma-shaped body morphogenesis	1	1.24987e-11	1	0	0	35	20694
GO:0045660	positive regulation of neutrophil differentiation	1	1.24987e-11	1	0	0	35	20694
GO:0034158	toll-like receptor 8 signaling pathway	1	1.24987e-11	1	0	0	35	20694
GO:1902215	negative regulation of interleukin-4-mediated signaling pathway	1	1.24987e-11	1	0	0	35	20694
GO:2000986	negative regulation of behavioral fear response	1	1.24987e-11	1	0	0	35	20694
GO:0033396	beta-alanine biosynthetic process via 3-ureidopropionate	1	1.24987e-11	1	0	0	35	20694
GO:0052185	modification of structure of other organism involved in symbiotic interaction	1	1.24987e-11	1	0	0	35	20694
GO:0036071	N-glycan fucosylation	1	1.24987e-11	1	0	0	35	20694
GO:0052263	induction by organism of defense-related nitric oxide production in other organism involved in symbiotic interaction	1	1.24987e-11	1	0	0	35	20694
GO:1905942	regulation of formation of growth cone in injured axon	1	1.24987e-11	1	0	0	35	20694
GO:1990359	stress response to zinc ion	1	1.24987e-11	1	0	0	35	20694
GO:0046586	regulation of calcium-dependent cell-cell adhesion	1	1.24987e-11	1	0	0	35	20694
GO:0050928	negative regulation of positive chemotaxis	1	1.24987e-11	1	0	0	35	20694
GO:1901257	negative regulation of macrophage colony-stimulating factor production	1	1.24987e-11	1	0	0	35	20694
GO:0098737	protein insertion into plasma membrane	1	1.24987e-11	1	0	0	35	20694
GO:0051257	meiotic spindle midzone assembly	1	1.24987e-11	1	0	0	35	20694
GO:0042222	interleukin-1 biosynthetic process	1	1.24987e-11	1	0	0	35	20694
GO:1902491	negative regulation of sperm capacitation	1	1.24987e-11	1	0	0	35	20694
GO:0007291	sperm individualization	1	1.24987e-11	1	0	0	35	20694
GO:2001151	regulation of renal water transport	1	1.24987e-11	1	0	0	35	20694
GO:2001272	positive regulation of cysteine-type endopeptidase activity involved in execution phase of apoptosis	1	1.24987e-11	1	0	0	35	20694
GO:1904494	regulation of substance P secretion, neurotransmission	1	1.24987e-11	1	0	0	35	20694
GO:2001163	regulation of phosphorylation of RNA polymerase II C-terminal domain serine 2 residues	1	1.24987e-11	1	0	0	35	20694
GO:0052106	quorum sensing involved in interaction with host	1	1.24987e-11	1	0	0	35	20694
GO:0044345	stromal-epithelial cell signaling involved in prostate gland development	1	1.24987e-11	1	0	0	35	20694
GO:0072020	proximal straight tubule development	1	1.24987e-11	1	0	0	35	20694
GO:0097298	regulation of nucleus size	1	1.24987e-11	1	0	0	35	20694
GO:0090104	pancreatic epsilon cell differentiation	1	1.24987e-11	1	0	0	35	20694
GO:1902363	regulation of protein localization to spindle pole body	1	1.24987e-11	1	0	0	35	20694
GO:1990245	histone H2A-T120 phosphorylation	1	1.24987e-11	1	0	0	35	20694
GO:0061987	negative regulation of transcription from RNA polymerase II promoter by glucose	1	1.24987e-11	1	0	0	35	20694
GO:0002939	tRNA N1-guanine methylation	1	1.24987e-11	1	0	0	35	20694
GO:0038167	epidermal growth factor receptor signaling pathway via positive regulation of NF-kappaB transcription factor activity	1	1.24987e-11	1	0	0	35	20694
GO:1903803	L-glutamine import across plasma membrane	1	1.24987e-11	1	0	0	35	20694
GO:1905598	negative regulation of low-density lipoprotein receptor activity	1	1.24987e-11	1	0	0	35	20694
GO:0070589	cellular component macromolecule biosynthetic process	1	1.24987e-11	1	0	0	35	20694
GO:0002406	antigen sampling by M cells in mucosal-associated lymphoid tissue	1	1.24987e-11	1	0	0	35	20694
GO:2000476	positive regulation of opioid receptor signaling pathway	1	1.24987e-11	1	0	0	35	20694
GO:0036031	recruitment of mRNA capping enzyme to RNA polymerase II holoenzyme complex	1	1.24987e-11	1	0	0	35	20694
GO:0042666	negative regulation of ectodermal cell fate specification	1	1.24987e-11	1	0	0	35	20694
GO:0016024	CDP-diacylglycerol biosynthetic process	1	1.24987e-11	1	0	0	35	20694
GO:0071654	positive regulation of chemokine (C-C motif) ligand 1 production	1	1.24987e-11	1	0	0	35	20694
GO:0004498	calcidiol 1-monooxygenase activity	1	1.24987e-11	1	0	0	35	20694
GO:2000730	regulation of termination of RNA polymerase I transcription	1	1.24987e-11	1	0	0	35	20694
GO:0014895	smooth muscle hypertrophy	1	1.24987e-11	1	0	0	35	20694
GO:0002007	detection of hypoxic conditions in blood by chemoreceptor signaling	1	1.24987e-11	1	0	0	35	20694
GO:1902891	negative regulation of root hair elongation	1	1.24987e-11	1	0	0	35	20694
GO:0042040	metal incorporation into metallo-molybdopterin complex	1	1.24987e-11	1	0	0	35	20694
GO:0120183	positive regulation of focal adhesion disassembly	1	1.24987e-11	1	0	0	35	20694
GO:0051308	male meiosis chromosome separation	1	1.24987e-11	1	0	0	35	20694
GO:0003322	pancreatic A cell development	1	1.24987e-11	1	0	0	35	20694
GO:0070471	uterine smooth muscle contraction	1	1.24987e-11	1	0	0	35	20694
GO:1900081	regulation of arginine catabolic process	1	1.24987e-11	1	0	0	35	20694
GO:1904015	cellular response to serotonin	1	1.24987e-11	1	0	0	35	20694
GO:0032834	positive regulation of CD4-positive, CD25-positive, alpha-beta regulatory T cell differentiation involved in immune response	1	1.24987e-11	1	0	0	35	20694
GO:0044206	UMP salvage	1	1.24987e-11	1	0	0	35	20694
GO:0009216	purine deoxyribonucleoside triphosphate biosynthetic process	1	1.24987e-11	1	0	0	35	20694
GO:2000202	positive regulation of ribosomal subunit export from nucleus	1	1.24987e-11	1	0	0	35	20694
GO:0061725	cytosolic lipolysis	1	1.24987e-11	1	0	0	35	20694
GO:1900163	positive regulation of phospholipid scramblase activity	1	1.24987e-11	1	0	0	35	20694
GO:1903526	negative regulation of membrane tubulation	1	1.24987e-11	1	0	0	35	20694
GO:0048561	establishment of animal organ orientation	1	1.24987e-11	1	0	0	35	20694
GO:0035260	internal genitalia morphogenesis	1	1.24987e-11	1	0	0	35	20694
GO:0000435	positive regulation of transcription from RNA polymerase II promoter by galactose	1	1.24987e-11	1	0	0	35	20694
GO:0036268	swimming	1	1.24987e-11	1	0	0	35	20694
GO:1905872	negative regulation of protein localization to cell leading edge	1	1.24987e-11	1	0	0	35	20694
GO:0046786	viral replication complex formation and maintenance	1	1.24987e-11	1	0	0	35	20694
GO:0070267	oncosis	1	1.24987e-11	1	0	0	35	20694
GO:1905890	regulation of cellular response to very-low-density lipoprotein particle stimulus	1	1.24987e-11	1	0	0	35	20694
GO:0032242	regulation of nucleoside transport	1	1.24987e-11	1	0	0	35	20694
GO:0035598	N6-threonylcarbomyladenosine methylthiotransferase activity	1	1.24987e-11	1	0	0	35	20694
GO:0070684	seminal clot liquefaction	1	1.24987e-11	1	0	0	35	20694
GO:0007072	positive regulation of transcription involved in exit from mitosis	1	1.24987e-11	1	0	0	35	20694
GO:0071036	nuclear polyadenylation-dependent snoRNA catabolic process	1	1.24987e-11	1	0	0	35	20694
GO:0061216	regulation of transcription from RNA polymerase II promoter involved in mesonephros development	1	1.24987e-11	1	0	0	35	20694
GO:2000436	positive regulation of protein neddylation	1	1.24987e-11	1	0	0	35	20694
GO:0003070	regulation of systemic arterial blood pressure by neurotransmitter	1	1.24987e-11	1	0	0	35	20694
GO:0032938	negative regulation of translation in response to oxidative stress	1	1.24987e-11	1	0	0	35	20694
GO:2001304	lipoxin B4 metabolic process	1	1.24987e-11	1	0	0	35	20694
GO:0044524	protein sulfhydration	1	1.24987e-11	1	0	0	35	20694
GO:0093001	glycolysis from storage polysaccharide through glucose-1-phosphate	1	1.24987e-11	1	0	0	35	20694
GO:0010902	positive regulation of very-low-density lipoprotein particle remodeling	1	1.24987e-11	1	0	0	35	20694
GO:0072227	metanephric macula densa development	1	1.24987e-11	1	0	0	35	20694
GO:1902151	regulation of response to DNA integrity checkpoint signaling	1	1.24987e-11	1	0	0	35	20694
GO:2000061	regulation of ureter smooth muscle cell differentiation	1	1.24987e-11	1	0	0	35	20694
GO:2000804	regulation of termination of RNA polymerase II transcription, poly(A)-coupled	1	1.24987e-11	1	0	0	35	20694
GO:0040032	post-embryonic body morphogenesis	1	1.24987e-11	1	0	0	35	20694
GO:0019341	dibenzo-p-dioxin catabolic process	1	1.24987e-11	1	0	0	35	20694
GO:0006756	AMP phosphorylation	1	1.24987e-11	1	0	0	35	20694
GO:0046478	lactosylceramide metabolic process	1	1.24987e-11	1	0	0	35	20694
GO:0005353	fructose transmembrane transporter activity	1	1.24987e-11	1	0	0	35	20694
GO:0014901	satellite cell activation involved in skeletal muscle regeneration	1	1.24987e-11	1	0	0	35	20694
GO:0022012	subpallium cell proliferation in forebrain	1	1.24987e-11	1	0	0	35	20694
GO:1990833	clathrin-uncoating ATPase activity	1	1.24987e-11	1	0	0	35	20694
GO:0007321	sperm displacement	1	1.24987e-11	1	0	0	35	20694
GO:0030187	melatonin biosynthetic process	1	1.24987e-11	1	0	0	35	20694
GO:0036046	protein demalonylation	1	1.24987e-11	1	0	0	35	20694
GO:0006580	ethanolamine metabolic process	1	1.24987e-11	1	0	0	35	20694
GO:0036364	transforming growth factor beta1 activation	1	1.24987e-11	1	0	0	35	20694
GO:0061855	negative regulation of neuroblast migration	1	1.24987e-11	1	0	0	35	20694
GO:0030207	chondroitin sulfate catabolic process	1	1.24987e-11	1	0	0	35	20694
GO:0015757	galactose transmembrane transport	1	1.24987e-11	1	0	0	35	20694
GO:0072019	proximal convoluted tubule development	1	1.24987e-11	1	0	0	35	20694
GO:2000971	negative regulation of detection of glucose	1	1.24987e-11	1	0	0	35	20694
GO:2000616	negative regulation of histone H3-K9 acetylation	1	1.24987e-11	1	0	0	35	20694
GO:1990579	peptidyl-serine trans-autophosphorylation	1	1.24987e-11	1	0	0	35	20694
GO:0061141	lung ciliated cell differentiation	1	1.24987e-11	1	0	0	35	20694
GO:0019544	arginine catabolic process to glutamate	1	1.24987e-11	1	0	0	35	20694
GO:1904453	positive regulation of potassium:proton exchanging ATPase activity	1	1.24987e-11	1	0	0	35	20694
GO:1904266	regulation of Schwann cell chemotaxis	1	1.24987e-11	1	0	0	35	20694
GO:0042413	carnitine catabolic process	1	1.24987e-11	1	0	0	35	20694
GO:0015988	energy coupled proton transmembrane transport, against electrochemical gradient	1	1.24987e-11	1	0	0	35	20694
GO:0003168	Purkinje myocyte differentiation	1	1.24987e-11	1	0	0	35	20694
GO:0060735	regulation of eIF2 alpha phosphorylation by dsRNA	1	1.24987e-11	1	0	0	35	20694
GO:0036335	intestinal stem cell homeostasis	1	1.24987e-11	1	0	0	35	20694
GO:1901561	response to benomyl	1	1.24987e-11	1	0	0	35	20694
GO:0002808	regulation of antibacterial peptide biosynthetic process	1	1.24987e-11	1	0	0	35	20694
GO:1901340	negative regulation of store-operated calcium channel activity	1	1.24987e-11	1	0	0	35	20694
GO:0070586	cell-cell adhesion involved in gastrulation	1	1.24987e-11	1	0	0	35	20694
GO:0048877	homeostasis of number of retina cells	1	1.24987e-11	1	0	0	35	20694
GO:0031275	regulation of lateral pseudopodium assembly	1	1.24987e-11	1	0	0	35	20694
GO:0010157	response to chlorate	1	1.24987e-11	1	0	0	35	20694
GO:0033368	protease localization to mast cell secretory granule	1	1.24987e-11	1	0	0	35	20694
GO:0031052	chromosome breakage	1	1.24987e-11	1	0	0	35	20694
GO:0043004	cytoplasmic sequestering of CFTR protein	1	1.24987e-11	1	0	0	35	20694
GO:1904904	regulation of endothelial cell-matrix adhesion via fibronectin	1	1.24987e-11	1	0	0	35	20694
GO:2000151	negative regulation of planar cell polarity pathway involved in cardiac muscle tissue morphogenesis	1	1.24987e-11	1	0	0	35	20694
GO:0004902	granulocyte colony-stimulating factor receptor activity	1	1.24987e-11	1	0	0	35	20694
GO:2001049	regulation of tendon cell differentiation	1	1.24987e-11	1	0	0	35	20694
GO:0036524	protein deglycase activity	1	1.24987e-11	1	0	0	35	20694
GO:0052031	modulation by symbiont of host defense response	1	1.24987e-11	1	0	0	35	20694
GO:0061481	response to TNF agonist	1	1.24987e-11	1	0	0	35	20694
GO:0019470	4-hydroxyproline catabolic process	1	1.24987e-11	1	0	0	35	20694
GO:1904041	regulation of cystathionine beta-synthase activity	1	1.24987e-11	1	0	0	35	20694
GO:2000446	regulation of macrophage migration inhibitory factor signaling pathway	1	1.24987e-11	1	0	0	35	20694
GO:0061523	cilium disassembly	1	1.24987e-11	1	0	0	35	20694
GO:0140075	regulation of lipoprotein transport	1	1.24987e-11	1	0	0	35	20694
GO:0002509	central tolerance induction to self antigen	1	1.24987e-11	1	0	0	35	20694
GO:0042316	penicillin metabolic process	1	1.24987e-11	1	0	0	35	20694
GO:2001248	regulation of ammonia assimilation cycle	1	1.24987e-11	1	0	0	35	20694
GO:1901307	positive regulation of spermidine biosynthetic process	1	1.24987e-11	1	0	0	35	20694
GO:0046898	response to cycloheximide	1	1.24987e-11	1	0	0	35	20694
GO:0098746	fast, calcium ion-dependent exocytosis of neurotransmitter	1	1.24987e-11	1	0	0	35	20694
GO:0008705	methionine synthase activity	1	1.24987e-11	1	0	0	35	20694
GO:0032023	trypsinogen activation	1	1.24987e-11	1	0	0	35	20694
GO:0090318	regulation of chylomicron remodeling	1	1.24987e-11	1	0	0	35	20694
GO:0044533	positive regulation of apoptotic process in other organism	1	1.24987e-11	1	0	0	35	20694
GO:0003029	detection of hypoxic conditions in blood by carotid body chemoreceptor signaling	1	1.24987e-11	1	0	0	35	20694
GO:0046204	nor-spermidine metabolic process	1	1.24987e-11	1	0	0	35	20694
GO:0072097	negative regulation of branch elongation involved in ureteric bud branching by BMP signaling pathway	1	1.24987e-11	1	0	0	35	20694
GO:0032254	establishment of secretory granule localization	1	1.24987e-11	1	0	0	35	20694
GO:0110097	regulation of calcium import into the mitochondrion	1	1.24987e-11	1	0	0	35	20694
GO:1905317	inferior endocardial cushion morphogenesis	1	1.24987e-11	1	0	0	35	20694
GO:0001081	nitrogen catabolite repression of transcription from RNA polymerase II promoter	1	1.24987e-11	1	0	0	35	20694
GO:1904792	positive regulation of shelterin complex assembly	1	1.24987e-11	1	0	0	35	20694
GO:0043063	intercellular bridge organization	1	1.24987e-11	1	0	0	35	20694
GO:0072069	DCT cell differentiation	1	1.24987e-11	1	0	0	35	20694
GO:0086087	voltage-gated potassium channel activity involved in bundle of His cell action potential repolarization	1	1.24987e-11	1	0	0	35	20694
GO:2000559	regulation of CD24 biosynthetic process	1	1.24987e-11	1	0	0	35	20694
GO:0061875	negative regulation of hepatic stellate cell contraction	1	1.24987e-11	1	0	0	35	20694
GO:0060825	fibroblast growth factor receptor signaling pathway involved in neural plate anterior/posterior pattern formation	1	1.24987e-11	1	0	0	35	20694
GO:1900073	regulation of neuromuscular synaptic transmission	1	1.24987e-11	1	0	0	35	20694
GO:1902038	positive regulation of hematopoietic stem cell differentiation	1	1.24987e-11	1	0	0	35	20694
GO:1904897	regulation of hepatic stellate cell proliferation	1	1.24987e-11	1	0	0	35	20694
GO:0070512	positive regulation of histone H4-K20 methylation	1	1.24987e-11	1	0	0	35	20694
GO:0097510	base-excision repair, AP site formation via deaminated base removal	1	1.24987e-11	1	0	0	35	20694
GO:0015196	L-tryptophan transmembrane transporter activity	1	1.24987e-11	1	0	0	35	20694
GO:0002148	hypochlorous acid metabolic process	1	1.24987e-11	1	0	0	35	20694
GO:0031427	response to methotrexate	1	1.24987e-11	1	0	0	35	20694
GO:1904566	cellular response to 1-oleoyl-sn-glycerol 3-phosphate	1	1.24987e-11	1	0	0	35	20694
GO:1905917	positive regulation of cell differentiation involved in phenotypic switching	1	1.24987e-11	1	0	0	35	20694
GO:1902078	positive regulation of lateral motor column neuron migration	1	1.24987e-11	1	0	0	35	20694
GO:1904303	positive regulation of maternal process involved in parturition	1	1.24987e-11	1	0	0	35	20694
GO:0005008	hepatocyte growth factor-activated receptor activity	1	1.24987e-11	1	0	0	35	20694
GO:0002543	activation of blood coagulation via clotting cascade	1	1.24987e-11	1	0	0	35	20694
GO:0031444	slow-twitch skeletal muscle fiber contraction	1	1.24987e-11	1	0	0	35	20694
GO:0060681	branch elongation involved in ureteric bud branching	1	1.24987e-11	1	0	0	35	20694
GO:1903916	regulation of endoplasmic reticulum stress-induced eIF2 alpha dephosphorylation	1	1.24987e-11	1	0	0	35	20694
GO:0099088	axonal transport of messenger ribonucleoprotein complex	1	1.24987e-11	1	0	0	35	20694
GO:1901331	positive regulation of odontoblast differentiation	1	1.24987e-11	1	0	0	35	20694
GO:1903661	positive regulation of complement-dependent cytotoxicity	1	1.24987e-11	1	0	0	35	20694
GO:0046380	N-acetylneuraminate biosynthetic process	1	1.24987e-11	1	0	0	35	20694
GO:0043126	regulation of 1-phosphatidylinositol 4-kinase activity	1	1.24987e-11	1	0	0	35	20694
GO:0035874	cellular response to copper ion starvation	1	1.24987e-11	1	0	0	35	20694
GO:0071516	establishment of imprinting at mating-type locus	1	1.24987e-11	1	0	0	35	20694
GO:2001250	positive regulation of ammonia assimilation cycle	1	1.24987e-11	1	0	0	35	20694
GO:0060520	activation of prostate induction by androgen receptor signaling pathway	1	1.24987e-11	1	0	0	35	20694
GO:1902691	respiratory basal cell differentiation	1	1.24987e-11	1	0	0	35	20694
GO:0071693	protein transport within extracellular region	1	1.24987e-11	1	0	0	35	20694
GO:0034147	regulation of toll-like receptor 5 signaling pathway	1	1.24987e-11	1	0	0	35	20694
GO:0015100	vanadium ion transmembrane transporter activity	1	1.24987e-11	1	0	0	35	20694
GO:0046057	dADP catabolic process	1	1.24987e-11	1	0	0	35	20694
GO:0050690	regulation of defense response to virus by virus	1	1.24987e-11	1	0	0	35	20694
GO:2000626	negative regulation of miRNA catabolic process	1	1.24987e-11	1	0	0	35	20694
GO:0018272	protein-pyridoxal-5-phosphate linkage via peptidyl-N6-pyridoxal phosphate-L-lysine	1	1.24987e-11	1	0	0	35	20694
GO:1904330	positive regulation of myofibroblast contraction	1	1.24987e-11	1	0	0	35	20694
GO:0042999	regulation of Golgi to plasma membrane CFTR protein transport	1	1.24987e-11	1	0	0	35	20694
GO:0042945	D-serine transmembrane transporter activity	1	1.24987e-11	1	0	0	35	20694
GO:0060552	positive regulation of fructose 1,6-bisphosphate metabolic process	1	1.24987e-11	1	0	0	35	20694
GO:0006161	deoxyguanosine catabolic process	1	1.24987e-11	1	0	0	35	20694
GO:0001173	DNA-templated transcriptional start site selection	1	1.24987e-11	1	0	0	35	20694
GO:0032848	negative regulation of cellular pH reduction	1	1.24987e-11	1	0	0	35	20694
GO:1904621	regulation of actin-dependent ATPase activity	1	1.24987e-11	1	0	0	35	20694
GO:0090138	regulation of actin cytoskeleton organization by cell-cell adhesion	1	1.24987e-11	1	0	0	35	20694
GO:0015145	monosaccharide transmembrane transporter activity	1	1.24987e-11	1	0	0	35	20694
GO:0015969	guanosine tetraphosphate metabolic process	1	1.24987e-11	1	0	0	35	20694
GO:0060464	lung lobe formation	1	1.24987e-11	1	0	0	35	20694
GO:1905380	regulation of snRNA transcription by RNA polymerase II	1	1.24987e-11	1	0	0	35	20694
GO:0002336	B-1 B cell lineage commitment	1	1.24987e-11	1	0	0	35	20694
GO:0070145	mitochondrial asparaginyl-tRNA aminoacylation	1	1.24987e-11	1	0	0	35	20694
GO:0042694	muscle cell fate specification	1	1.24987e-11	1	0	0	35	20694
GO:0018424	peptidyl-glutamic acid poly-ADP-ribosylation	1	1.24987e-11	1	0	0	35	20694
GO:1905162	regulation of phagosome maturation	1	1.24987e-11	1	0	0	35	20694
GO:0033370	maintenance of protein location in mast cell secretory granule	1	1.24987e-11	1	0	0	35	20694
GO:0061903	positive regulation of 1-phosphatidylinositol-3-kinase activity	1	1.24987e-11	1	0	0	35	20694
GO:0060246	detection of cell density by contact stimulus	1	1.24987e-11	1	0	0	35	20694
GO:0002849	regulation of peripheral T cell tolerance induction	1	1.24987e-11	1	0	0	35	20694
GO:0032724	positive regulation of fractalkine production	1	1.24987e-11	1	0	0	35	20694
GO:1903197	positive regulation of L-dopa biosynthetic process	1	1.24987e-11	1	0	0	35	20694
GO:0009447	putrescine catabolic process	1	1.24987e-11	1	0	0	35	20694
GO:0043980	histone H2B-K12 acetylation	1	1.24987e-11	1	0	0	35	20694
GO:0015094	lead ion transmembrane transporter activity	1	1.24987e-11	1	0	0	35	20694
GO:1903073	negative regulation of death-inducing signaling complex assembly	1	1.24987e-11	1	0	0	35	20694
GO:1902228	positive regulation of macrophage colony-stimulating factor signaling pathway	1	1.24987e-11	1	0	0	35	20694
GO:1905604	negative regulation of maintenance of permeability of blood-brain barrier	1	1.24987e-11	1	0	0	35	20694
GO:0052187	modification by host of symbiont cellular component	1	1.24987e-11	1	0	0	35	20694
GO:1904022	positive regulation of G protein-coupled receptor internalization	1	1.24987e-11	1	0	0	35	20694
GO:0003409	optic cup structural organization	1	1.24987e-11	1	0	0	35	20694
GO:0007518	myoblast fate determination	1	1.24987e-11	1	0	0	35	20694
GO:0052509	positive regulation by symbiont of host defense response	1	1.24987e-11	1	0	0	35	20694
GO:0042781	3'-tRNA processing endoribonuclease activity	1	1.24987e-11	1	0	0	35	20694
GO:0002785	negative regulation of antimicrobial peptide production	1	1.24987e-11	1	0	0	35	20694
GO:0061350	planar cell polarity pathway involved in cardiac muscle tissue morphogenesis	1	1.24987e-11	1	0	0	35	20694
GO:0033379	maintenance of protease location in T cell secretory granule	1	1.24987e-11	1	0	0	35	20694
GO:1902206	negative regulation of interleukin-2-mediated signaling pathway	1	1.24987e-11	1	0	0	35	20694
GO:0090389	phagosome-lysosome fusion involved in apoptotic cell clearance	1	1.24987e-11	1	0	0	35	20694
GO:0098699	structural constituent of presynaptic actin cytoskeleton	1	1.24987e-11	1	0	0	35	20694
GO:0099607	lateral attachment of mitotic spindle microtubules to kinetochore	1	1.24987e-11	1	0	0	35	20694
GO:1905305	negative regulation of cardiac myofibril assembly	1	1.24987e-11	1	0	0	35	20694
GO:0051615	histamine uptake	1	1.24987e-11	1	0	0	35	20694
GO:2000464	positive regulation of astrocyte chemotaxis	1	1.24987e-11	1	0	0	35	20694
GO:0042465	kinesis	1	1.24987e-11	1	0	0	35	20694
GO:0043163	cell envelope organization	1	1.24987e-11	1	0	0	35	20694
GO:0060222	regulation of retinal cone cell fate commitment	1	1.24987e-11	1	0	0	35	20694
GO:0070348	negative regulation of brown fat cell proliferation	1	1.24987e-11	1	0	0	35	20694
GO:0071401	cellular response to triglyceride	1	1.24987e-11	1	0	0	35	20694
GO:0050674	urothelial cell proliferation	1	1.24987e-11	1	0	0	35	20694
GO:0052347	positive regulation by symbiont of defense-related host nitric oxide production	1	1.24987e-11	1	0	0	35	20694
GO:1900036	positive regulation of cellular response to heat	1	1.24987e-11	1	0	0	35	20694
GO:2000003	positive regulation of DNA damage checkpoint	1	1.24987e-11	1	0	0	35	20694
GO:0019428	allantoin biosynthetic process	1	1.24987e-11	1	0	0	35	20694
GO:0150098	glial cell-neuron signaling	1	1.24987e-11	1	0	0	35	20694
GO:0060549	regulation of fructose 1,6-bisphosphate 1-phosphatase activity	1	1.24987e-11	1	0	0	35	20694
GO:0150090	multiple spine synapse organization, single dendrite	1	1.24987e-11	1	0	0	35	20694
GO:0015694	mercury ion transport	1	1.24987e-11	1	0	0	35	20694
GO:0015913	short-chain fatty acid import	1	1.24987e-11	1	0	0	35	20694
GO:0060540	diaphragm morphogenesis	1	1.24987e-11	1	0	0	35	20694
GO:1904282	regulation of antigen processing and presentation of endogenous peptide antigen via MHC class I	1	1.24987e-11	1	0	0	35	20694
GO:0061100	lung neuroendocrine cell differentiation	1	1.24987e-11	1	0	0	35	20694
GO:0000917	division septum assembly	1	1.24987e-11	1	0	0	35	20694
GO:0034465	response to carbon monoxide	1	1.24987e-11	1	0	0	35	20694
GO:0072388	flavin adenine dinucleotide biosynthetic process	1	1.24987e-11	1	0	0	35	20694
GO:0070846	Hsp90 deacetylation	1	1.24987e-11	1	0	0	35	20694
GO:1905610	regulation of mRNA cap binding	1	1.24987e-11	1	0	0	35	20694
GO:1904573	regulation of selenocysteine insertion sequence binding	1	1.24987e-11	1	0	0	35	20694
GO:1903435	positive regulation of constitutive secretory pathway	1	1.24987e-11	1	0	0	35	20694
GO:1904934	negative regulation of cell proliferation in midbrain	1	1.24987e-11	1	0	0	35	20694
GO:1904723	negative regulation of Wnt-Frizzled-LRP5/6 complex assembly	1	1.24987e-11	1	0	0	35	20694
GO:1903996	negative regulation of non-membrane spanning protein tyrosine kinase activity	1	1.24987e-11	1	0	0	35	20694
GO:2000101	regulation of mammary stem cell proliferation	1	1.24987e-11	1	0	0	35	20694
GO:1904379	protein localization to cytosolic proteasome complex involved in ERAD pathway	1	1.24987e-11	1	0	0	35	20694
GO:0033746	histone demethylase activity (H3-R2 specific)	1	1.24987e-11	1	0	0	35	20694
GO:1901899	positive regulation of relaxation of cardiac muscle	1	1.24987e-11	1	0	0	35	20694
GO:1901246	regulation of lung ciliated cell differentiation	1	1.24987e-11	1	0	0	35	20694
GO:0007285	primary spermatocyte growth	1	1.24987e-11	1	0	0	35	20694
GO:1904609	cellular response to monosodium L-glutamate	1	1.24987e-11	1	0	0	35	20694
GO:0048058	compound eye corneal lens development	1	1.24987e-11	1	0	0	35	20694
GO:0071802	negative regulation of podosome assembly	1	1.24987e-11	1	0	0	35	20694
GO:1903886	positive regulation of chemokine (C-C motif) ligand 20 production	1	1.24987e-11	1	0	0	35	20694
GO:0072394	detection of stimulus involved in cell cycle checkpoint	1	1.24987e-11	1	0	0	35	20694
GO:1905240	negative regulation of canonical Wnt signaling pathway involved in osteoblast differentiation	1	1.24987e-11	1	0	0	35	20694
GO:1901194	negative regulation of formation of translation preinitiation complex	1	1.24987e-11	1	0	0	35	20694
GO:0061381	cell migration in diencephalon	1	1.24987e-11	1	0	0	35	20694
GO:0030026	cellular manganese ion homeostasis	1	1.24987e-11	1	0	0	35	20694
GO:2000690	regulation of cardiac muscle cell myoblast differentiation	1	1.24987e-11	1	0	0	35	20694
GO:0060691	epithelial cell maturation involved in salivary gland development	1	1.24987e-11	1	0	0	35	20694
GO:0002936	bradykinin biosynthetic process	1	1.24987e-11	1	0	0	35	20694
GO:0033301	cell cycle comprising mitosis without cytokinesis	1	1.24987e-11	1	0	0	35	20694
GO:1904799	regulation of neuron remodeling	1	1.24987e-11	1	0	0	35	20694
GO:1905430	cellular response to glycine	1	1.24987e-11	1	0	0	35	20694
GO:0035129	post-embryonic hindlimb morphogenesis	1	1.24987e-11	1	0	0	35	20694
GO:0035704	helper T cell chemotaxis	1	1.24987e-11	1	0	0	35	20694
GO:0042820	vitamin B6 catabolic process	1	1.24987e-11	1	0	0	35	20694
GO:0002514	B cell tolerance induction	1	1.24987e-11	1	0	0	35	20694
GO:0045221	negative regulation of FasL biosynthetic process	1	1.24987e-11	1	0	0	35	20694
GO:0051622	negative regulation of norepinephrine uptake	1	1.24987e-11	1	0	0	35	20694
GO:1901320	negative regulation of heart induction	1	1.24987e-11	1	0	0	35	20694
GO:0072421	detection of DNA damage stimulus involved in DNA damage checkpoint	1	1.24987e-11	1	0	0	35	20694
GO:0017006	protein-tetrapyrrole linkage	1	1.24987e-11	1	0	0	35	20694
GO:0072024	macula densa development	1	1.24987e-11	1	0	0	35	20694
GO:0061170	negative regulation of hair follicle placode formation	1	1.24987e-11	1	0	0	35	20694
GO:1904675	regulation of somatic stem cell division	1	1.24987e-11	1	0	0	35	20694
GO:0042366	cobalamin catabolic process	1	1.24987e-11	1	0	0	35	20694
GO:0043324	pigment metabolic process involved in developmental pigmentation	1	1.24987e-11	1	0	0	35	20694
GO:0018960	4-nitrophenol metabolic process	1	1.24987e-11	1	0	0	35	20694
GO:1905695	positive regulation of phosphatidic acid biosynthetic process	1	1.24987e-11	1	0	0	35	20694
GO:0097168	mesenchymal stem cell proliferation	1	1.24987e-11	1	0	0	35	20694
GO:1904060	negative regulation of locomotor rhythm	1	1.24987e-11	1	0	0	35	20694
GO:0044145	modulation of development of symbiont involved in interaction with host	1	1.24987e-11	1	0	0	35	20694
GO:0043630	ncRNA polyadenylation involved in polyadenylation-dependent ncRNA catabolic process	1	1.24987e-11	1	0	0	35	20694
GO:0060007	linear vestibuloocular reflex	1	1.24987e-11	1	0	0	35	20694
GO:0038097	positive regulation of mast cell activation by Fc-epsilon receptor signaling pathway	1	1.24987e-11	1	0	0	35	20694
GO:0045378	regulation of interleukin-17 biosynthetic process	1	1.24987e-11	1	0	0	35	20694
GO:0001815	positive regulation of antibody-dependent cellular cytotoxicity	1	1.24987e-11	1	0	0	35	20694
GO:0090282	positive regulation of transcription involved in G2/M transition of mitotic cell cycle	1	1.24987e-11	1	0	0	35	20694
GO:0018400	peptidyl-proline hydroxylation to 3-hydroxy-L-proline	1	1.24987e-11	1	0	0	35	20694
GO:0060217	hemangioblast cell differentiation	1	1.24987e-11	1	0	0	35	20694
GO:0030377	urokinase plasminogen activator receptor activity	1	1.24987e-11	1	0	0	35	20694
GO:0061185	negative regulation of dermatome development	1	1.24987e-11	1	0	0	35	20694
GO:1990114	RNA polymerase II core complex assembly	1	1.24987e-11	1	0	0	35	20694
GO:2000861	regulation of estrogen secretion	1	1.24987e-11	1	0	0	35	20694
GO:0072105	ureteric peristalsis	1	1.24987e-11	1	0	0	35	20694
GO:0039695	DNA-templated viral transcription	1	1.24987e-11	1	0	0	35	20694
GO:1905860	positive regulation of heparan sulfate proteoglycan binding	1	1.24987e-11	1	0	0	35	20694
GO:2000639	negative regulation of SREBP signaling pathway	1	1.24987e-11	1	0	0	35	20694
GO:0090425	acinar cell differentiation	1	1.24987e-11	1	0	0	35	20694
GO:0001813	regulation of antibody-dependent cellular cytotoxicity	1	1.24987e-11	1	0	0	35	20694
GO:1904050	positive regulation of spontaneous neurotransmitter secretion	1	1.24987e-11	1	0	0	35	20694
GO:0110075	regulation of ferroptosis	1	1.24987e-11	1	0	0	35	20694
GO:0022006	zona limitans intrathalamica formation	1	1.24987e-11	1	0	0	35	20694
GO:1990758	mitotic sister chromatid biorientation	1	1.24987e-11	1	0	0	35	20694
GO:0003968	RNA-directed 5'-3' RNA polymerase activity	1	1.24987e-11	1	0	0	35	20694
GO:0006196	AMP catabolic process	1	1.24987e-11	1	0	0	35	20694
GO:1905901	positive regulation of smooth muscle tissue development	1	1.24987e-11	1	0	0	35	20694
GO:1900719	regulation of uterine smooth muscle relaxation	1	1.24987e-11	1	0	0	35	20694
GO:0035705	T-helper 17 cell chemotaxis	1	1.24987e-11	1	0	0	35	20694
GO:0050894	determination of affect	1	1.24987e-11	1	0	0	35	20694
GO:1990679	histone H4-K12 deacetylation	1	1.24987e-11	1	0	0	35	20694
GO:1905406	positive regulation of mitotic cohesin loading	1	1.24987e-11	1	0	0	35	20694
GO:0140196	positive regulation of adenylate cyclase-activating adrenergic receptor signaling pathway involved in heart process	1	1.24987e-11	1	0	0	35	20694
GO:0036137	kynurenine aminotransferase activity	1	1.24987e-11	1	0	0	35	20694
GO:2000160	negative regulation of planar cell polarity pathway involved in heart morphogenesis	1	1.24987e-11	1	0	0	35	20694
GO:2000206	regulation of ribosomal small subunit export from nucleus	1	1.24987e-11	1	0	0	35	20694
GO:0080129	proteasome core complex assembly	1	1.24987e-11	1	0	0	35	20694
GO:0014843	growth factor dependent regulation of skeletal muscle satellite cell proliferation	1	1.24987e-11	1	0	0	35	20694
GO:0003271	smoothened signaling pathway involved in regulation of secondary heart field cardioblast proliferation	1	1.24987e-11	1	0	0	35	20694
GO:1900011	negative regulation of corticotropin-releasing hormone receptor activity	1	1.24987e-11	1	0	0	35	20694
GO:0051638	barbed-end actin filament uncapping	1	1.24987e-11	1	0	0	35	20694
GO:0006539	glutamate catabolic process via 2-oxoglutarate	1	1.24987e-11	1	0	0	35	20694
GO:0009231	riboflavin biosynthetic process	1	1.24987e-11	1	0	0	35	20694
GO:2001113	negative regulation of cellular response to hepatocyte growth factor stimulus	1	1.24987e-11	1	0	0	35	20694
GO:1905474	canonical Wnt signaling pathway involved in stem cell proliferation	1	1.24987e-11	1	0	0	35	20694
GO:0006876	cellular cadmium ion homeostasis	1	1.24987e-11	1	0	0	35	20694
GO:0035603	fibroblast growth factor receptor signaling pathway involved in hemopoiesis	1	1.24987e-11	1	0	0	35	20694
GO:0060709	glycogen cell differentiation involved in embryonic placenta development	1	1.24987e-11	1	0	0	35	20694
GO:0097639	L-lysine import across plasma membrane	1	1.24987e-11	1	0	0	35	20694
GO:1903176	regulation of tyrosine 3-monooxygenase activity	1	1.24987e-11	1	0	0	35	20694
GO:1904073	regulation of trophectodermal cell proliferation	1	1.24987e-11	1	0	0	35	20694
GO:1905396	cellular response to flavonoid	1	1.24987e-11	1	0	0	35	20694
GO:1905433	negative regulation of retrograde trans-synaptic signaling by neuropeptide	1	1.24987e-11	1	0	0	35	20694
GO:1904979	negative regulation of endosome organization	1	1.24987e-11	1	0	0	35	20694
GO:0033080	immature T cell proliferation in thymus	1	1.24987e-11	1	0	0	35	20694
GO:0015853	adenine transport	1	1.24987e-11	1	0	0	35	20694
GO:1905512	regulation of short-term synaptic potentiation	1	1.24987e-11	1	0	0	35	20694
GO:0060386	synapse assembly involved in innervation	1	1.24987e-11	1	0	0	35	20694
GO:0120068	regulation of stomach fundus smooth muscle contraction	1	1.24987e-11	1	0	0	35	20694
GO:0043606	formamide metabolic process	1	1.24987e-11	1	0	0	35	20694
GO:0016123	xanthophyll biosynthetic process	1	1.24987e-11	1	0	0	35	20694
GO:1905520	positive regulation of presynaptic active zone assembly	1	1.24987e-11	1	0	0	35	20694
GO:0021918	regulation of transcription from RNA polymerase II promoter involved in somatic motor neuron fate commitment	1	1.24987e-11	1	0	0	35	20694
GO:0098503	DNA 3' dephosphorylation	1	1.24987e-11	1	0	0	35	20694
GO:1901827	zeaxanthin biosynthetic process	1	1.24987e-11	1	0	0	35	20694
GO:0036153	triglyceride acyl-chain remodeling	1	1.24987e-11	1	0	0	35	20694
GO:0044335	canonical Wnt signaling pathway involved in neural crest cell differentiation	1	1.24987e-11	1	0	0	35	20694
GO:1904840	positive regulation of male germ-line stem cell asymmetric division	1	1.24987e-11	1	0	0	35	20694
GO:0004961	thromboxane A2 receptor activity	1	1.24987e-11	1	0	0	35	20694
GO:0032011	ARF protein signal transduction	1	1.24987e-11	1	0	0	35	20694
GO:0061901	regulation of 1-phosphatidylinositol-3-kinase activity	1	1.24987e-11	1	0	0	35	20694
GO:0060767	epithelial cell proliferation involved in prostate gland development	1	1.24987e-11	1	0	0	35	20694
GO:0042352	GDP-L-fucose salvage	1	1.24987e-11	1	0	0	35	20694
GO:0030954	astral microtubule nucleation	1	1.24987e-11	1	0	0	35	20694
GO:1901208	negative regulation of heart looping	1	1.24987e-11	1	0	0	35	20694
GO:1905631	cellular response to glyceraldehyde	1	1.24987e-11	1	0	0	35	20694
GO:0035642	histone methyltransferase activity (H3-R17 specific)	1	1.24987e-11	1	0	0	35	20694
GO:2000184	positive regulation of progesterone biosynthetic process	1	1.24987e-11	1	0	0	35	20694
GO:0140049	regulation of endocardial cushion to mesenchymal transition	1	1.24987e-11	1	0	0	35	20694
GO:0018969	thiocyanate metabolic process	1	1.24987e-11	1	0	0	35	20694
GO:0035572	N-terminal peptidyl-serine dimethylation	1	1.24987e-11	1	0	0	35	20694
GO:0032686	negative regulation of hepatocyte growth factor production	1	1.24987e-11	1	0	0	35	20694
GO:1903770	negative regulation of beta-galactosidase activity	1	1.24987e-11	1	0	0	35	20694
GO:0071932	replication fork reversal	1	1.24987e-11	1	0	0	35	20694
GO:0009131	pyrimidine nucleoside monophosphate catabolic process	1	1.24987e-11	1	0	0	35	20694
GO:0032013	negative regulation of ARF protein signal transduction	1	1.24987e-11	1	0	0	35	20694
GO:0060305	regulation of cell diameter	1	1.24987e-11	1	0	0	35	20694
GO:0060580	ventral spinal cord interneuron fate determination	1	1.24987e-11	1	0	0	35	20694
GO:0048698	negative regulation of collateral sprouting in absence of injury	1	1.24987e-11	1	0	0	35	20694
GO:0072200	negative regulation of mesenchymal cell proliferation involved in ureter development	1	1.24987e-11	1	0	0	35	20694
GO:0035933	glucocorticoid secretion	1	1.24987e-11	1	0	0	35	20694
GO:0032802	low-density lipoprotein particle receptor catabolic process	1	1.24987e-11	1	0	0	35	20694
GO:0018016	N-terminal peptidyl-proline dimethylation	1	1.24987e-11	1	0	0	35	20694
GO:1904226	regulation of glycogen synthase activity, transferring glucose-1-phosphate	1	1.24987e-11	1	0	0	35	20694
GO:0036399	TCR signalosome assembly	1	1.24987e-11	1	0	0	35	20694
GO:0060975	cardioblast migration to the midline involved in heart field formation	1	1.24987e-11	1	0	0	35	20694
GO:1900721	positive regulation of uterine smooth muscle relaxation	1	1.24987e-11	1	0	0	35	20694
GO:1905344	prostaglandin catabolic process	1	1.24987e-11	1	0	0	35	20694
GO:1904383	response to sodium phosphate	1	1.24987e-11	1	0	0	35	20694
GO:0044537	regulation of circulating fibrinogen levels	1	1.24987e-11	1	0	0	35	20694
GO:2000199	positive regulation of ribonucleoprotein complex localization	1	1.24987e-11	1	0	0	35	20694
GO:0030845	phospholipase C-inhibiting G protein-coupled receptor signaling pathway	1	1.24987e-11	1	0	0	35	20694
GO:0061400	positive regulation of transcription from RNA polymerase II promoter in response to calcium ion	1	1.24987e-11	1	0	0	35	20694
GO:0007495	visceral mesoderm-endoderm interaction involved in midgut development	1	1.24987e-11	1	0	0	35	20694
GO:0006386	termination of RNA polymerase III transcription	1	1.24987e-11	1	0	0	35	20694
GO:0006147	guanine catabolic process	1	1.24987e-11	1	0	0	35	20694
GO:0032468	Golgi calcium ion homeostasis	1	1.24987e-11	1	0	0	35	20694
GO:0051796	negative regulation of timing of catagen	1	1.24987e-11	1	0	0	35	20694
GO:1905607	negative regulation of presynapse assembly	1	1.24987e-11	1	0	0	35	20694
GO:1904320	positive regulation of smooth muscle contraction involved in micturition	1	1.24987e-11	1	0	0	35	20694
GO:0042313	protein kinase C deactivation	1	1.24987e-11	1	0	0	35	20694
GO:0120117	T cell meandering migration	1	1.24987e-11	1	0	0	35	20694
GO:0099083	retrograde trans-synaptic signaling by neuropeptide, modulating synaptic transmission	1	1.24987e-11	1	0	0	35	20694
GO:1902684	negative regulation of receptor localization to synapse	1	1.24987e-11	1	0	0	35	20694
GO:0021503	neural fold bending	1	1.24987e-11	1	0	0	35	20694
GO:0140271	hexose import across plasma membrane	1	1.24987e-11	1	0	0	35	20694
GO:1903568	negative regulation of protein localization to ciliary membrane	1	1.24987e-11	1	0	0	35	20694
GO:0071788	endoplasmic reticulum tubular network maintenance	1	1.24987e-11	1	0	0	35	20694
GO:1904197	positive regulation of granulosa cell proliferation	1	1.24987e-11	1	0	0	35	20694
GO:2000361	regulation of prostaglandin-E synthase activity	1	1.24987e-11	1	0	0	35	20694
GO:0002591	positive regulation of antigen processing and presentation of peptide antigen via MHC class I	1	1.24987e-11	1	0	0	35	20694
GO:0035688	T-helper 1 cell diapedesis	1	1.24987e-11	1	0	0	35	20694
GO:0035401	histone kinase activity (H3-Y41 specific)	1	1.24987e-11	1	0	0	35	20694
GO:0043474	pigment metabolic process involved in pigmentation	1	1.24987e-11	1	0	0	35	20694
GO:0002384	hepatic immune response	1	1.24987e-11	1	0	0	35	20694
GO:0003363	lamellipodium assembly involved in ameboidal cell migration	1	1.24987e-11	1	0	0	35	20694
GO:1990029	vasomotion	1	1.24987e-11	1	0	0	35	20694
GO:0098530	positive regulation of strand invasion	1	1.24987e-11	1	0	0	35	20694
GO:0050721	regulation of interleukin-1 alpha biosynthetic process	1	1.24987e-11	1	0	0	35	20694
GO:1904826	regulation of hydrogen sulfide biosynthetic process	1	1.24987e-11	1	0	0	35	20694
GO:0045112	integrin biosynthetic process	1	1.24987e-11	1	0	0	35	20694
GO:0070543	response to linoleic acid	1	1.24987e-11	1	0	0	35	20694
GO:1901291	negative regulation of double-strand break repair via single-strand annealing	1	1.24987e-11	1	0	0	35	20694
GO:0032361	pyridoxal phosphate catabolic process	1	1.24987e-11	1	0	0	35	20694
GO:0060694	regulation of cholesterol transporter activity	1	1.24987e-11	1	0	0	35	20694
GO:0048034	heme O biosynthetic process	1	1.24987e-11	1	0	0	35	20694
GO:0090616	mitochondrial mRNA 3'-end processing	1	1.24987e-11	1	0	0	35	20694
GO:0036345	platelet maturation	1	1.24987e-11	1	0	0	35	20694
GO:1901254	positive regulation of intracellular transport of viral material	1	1.24987e-11	1	0	0	35	20694
GO:2000657	negative regulation of apolipoprotein binding	1	1.24987e-11	1	0	0	35	20694
GO:0046067	dGDP catabolic process	1	1.24987e-11	1	0	0	35	20694
GO:0033388	putrescine biosynthetic process from arginine	1	1.24987e-11	1	0	0	35	20694
GO:0048370	lateral mesoderm formation	1	1.24987e-11	1	0	0	35	20694
GO:0042441	eye pigment metabolic process	1	1.24987e-11	1	0	0	35	20694
GO:0046444	FMN metabolic process	1	1.24987e-11	1	0	0	35	20694
GO:0070221	sulfide oxidation, using sulfide:quinone oxidoreductase	1	1.24987e-11	1	0	0	35	20694
GO:0045713	low-density lipoprotein particle receptor biosynthetic process	1	1.24987e-11	1	0	0	35	20694
GO:1903124	negative regulation of thioredoxin peroxidase activity	1	1.24987e-11	1	0	0	35	20694
GO:0050703	interleukin-1 alpha secretion	1	1.24987e-11	1	0	0	35	20694
GO:2000167	regulation of planar cell polarity pathway involved in neural tube closure	1	1.24987e-11	1	0	0	35	20694
GO:1902211	regulation of prolactin signaling pathway	1	1.24987e-11	1	0	0	35	20694
GO:0071355	cellular response to interleukin-9	1	1.24987e-11	1	0	0	35	20694
GO:0042000	translocation of peptides or proteins into host	1	1.24987e-11	1	0	0	35	20694
GO:0060875	lateral semicircular canal development	1	1.24987e-11	1	0	0	35	20694
GO:0010193	response to ozone	1	1.24987e-11	1	0	0	35	20694
GO:0034346	positive regulation of type III interferon production	1	1.24987e-11	1	0	0	35	20694
GO:0060804	positive regulation of Wnt signaling pathway by BMP signaling pathway	1	1.24987e-11	1	0	0	35	20694
GO:1990884	RNA acetylation	1	1.24987e-11	1	0	0	35	20694
GO:1904056	positive regulation of cholangiocyte proliferation	1	1.24987e-11	1	0	0	35	20694
GO:0052212	modification of morphology or physiology of other organism via secreted substance involved in symbiotic interaction	1	1.24987e-11	1	0	0	35	20694
GO:0036517	chemoattraction of serotonergic neuron axon	1	1.24987e-11	1	0	0	35	20694
GO:1902044	regulation of Fas signaling pathway	1	1.24987e-11	1	0	0	35	20694
GO:2000007	negative regulation of metanephric comma-shaped body morphogenesis	1	1.24987e-11	1	0	0	35	20694
GO:1905309	positive regulation of cohesin loading	1	1.24987e-11	1	0	0	35	20694
GO:0071908	determination of intestine left/right asymmetry	1	1.24987e-11	1	0	0	35	20694
GO:1904850	negative regulation of establishment of protein localization to telomere	1	1.24987e-11	1	0	0	35	20694
GO:1903570	regulation of protein kinase D signaling	1	1.24987e-11	1	0	0	35	20694
GO:1903717	response to ammonia	1	1.24987e-11	1	0	0	35	20694
GO:0001697	histamine-induced gastric acid secretion	1	1.24987e-11	1	0	0	35	20694
GO:0052345	positive regulation by organism of defense-related nitric oxide production in other organism involved in symbiotic interaction	1	1.24987e-11	1	0	0	35	20694
GO:0031551	regulation of brain-derived neurotrophic factor-activated receptor activity	1	1.24987e-11	1	0	0	35	20694
GO:0032632	interleukin-3 production	1	1.24987e-11	1	0	0	35	20694
GO:0036316	SREBP-SCAP complex retention in endoplasmic reticulum	1	1.24987e-11	1	0	0	35	20694
GO:1905673	positive regulation of lysosome organization	1	1.24987e-11	1	0	0	35	20694
GO:0002841	negative regulation of T cell mediated immune response to tumor cell	1	1.24987e-11	1	0	0	35	20694
GO:0051946	regulation of glutamate uptake involved in transmission of nerve impulse	1	1.24987e-11	1	0	0	35	20694
GO:0060661	submandibular salivary gland formation	1	1.24987e-11	1	0	0	35	20694
GO:0072587	DNA topoisomerase (ATP-hydrolyzing) activator activity	1	1.24987e-11	1	0	0	35	20694
GO:1903302	regulation of pyruvate kinase activity	1	1.24987e-11	1	0	0	35	20694
GO:1901398	regulation of transforming growth factor beta3 activation	1	1.24987e-11	1	0	0	35	20694
GO:0070611	histone methyltransferase activity (H3-R2 specific)	1	1.24987e-11	1	0	0	35	20694
GO:0009398	FMN biosynthetic process	1	1.24987e-11	1	0	0	35	20694
GO:1905593	positive regulation of optical nerve axon regeneration	1	1.24987e-11	1	0	0	35	20694
GO:1905403	negative regulation of activated CD8-positive, alpha-beta T cell apoptotic process	1	1.24987e-11	1	0	0	35	20694
GO:0003236	sinus venosus morphogenesis	1	1.24987e-11	1	0	0	35	20694
GO:0051780	behavioral response to nutrient	1	1.24987e-11	1	0	0	35	20694
GO:1904565	response to 1-oleoyl-sn-glycerol 3-phosphate	1	1.24987e-11	1	0	0	35	20694
GO:0061048	negative regulation of branching involved in lung morphogenesis	1	1.24987e-11	1	0	0	35	20694
GO:0021566	hypoglossal nerve development	1	1.24987e-11	1	0	0	35	20694
GO:0043979	histone H2B-K5 acetylation	1	1.24987e-11	1	0	0	35	20694
GO:2001190	positive regulation of T cell activation via T cell receptor contact with antigen bound to MHC molecule on antigen presenting cell	1	1.24987e-11	1	0	0	35	20694
GO:0006037	cell wall chitin metabolic process	1	1.24987e-11	1	0	0	35	20694
GO:0035714	cellular response to nitrogen dioxide	1	1.24987e-11	1	0	0	35	20694
GO:1903494	response to dehydroepiandrosterone	1	1.24987e-11	1	0	0	35	20694
GO:1904681	response to 3-methylcholanthrene	1	1.24987e-11	1	0	0	35	20694
GO:0021813	cell-cell adhesion involved in neuronal-glial interactions involved in cerebral cortex radial glia guided migration	1	1.24987e-11	1	0	0	35	20694
GO:1903636	regulation of protein import into mitochondrial outer membrane	1	1.24987e-11	1	0	0	35	20694
GO:0018190	protein octanoylation	1	1.24987e-11	1	0	0	35	20694
GO:0061930	regulation of erythrocyte enucleation	1	1.24987e-11	1	0	0	35	20694
GO:0033382	maintenance of granzyme B location in T cell secretory granule	1	1.24987e-11	1	0	0	35	20694
GO:2000431	regulation of cytokinesis, actomyosin contractile ring assembly	1	1.24987e-11	1	0	0	35	20694
GO:0097326	melanocyte adhesion	1	1.24987e-11	1	0	0	35	20694
GO:0005231	excitatory extracellular ligand-gated ion channel activity	1	1.24987e-11	1	0	0	35	20694
GO:1904716	positive regulation of chaperone-mediated autophagy	1	1.24987e-11	1	0	0	35	20694
GO:1901551	negative regulation of endothelial cell development	1	1.24987e-11	1	0	0	35	20694
GO:1904335	regulation of ductus arteriosus closure	1	1.24987e-11	1	0	0	35	20694
GO:0048290	isotype switching to IgA isotypes	1	1.24987e-11	1	0	0	35	20694
GO:1901835	positive regulation of deadenylation-independent decapping of nuclear-transcribed mRNA	1	1.24987e-11	1	0	0	35	20694
GO:0006653	1,2-diacyl-sn-glycero-3-phosphocholine metabolic process	1	1.24987e-11	1	0	0	35	20694
GO:0060096	serotonin secretion, neurotransmission	1	1.24987e-11	1	0	0	35	20694
GO:2000470	positive regulation of peroxidase activity	1	1.24987e-11	1	0	0	35	20694
GO:0006426	glycyl-tRNA aminoacylation	1	1.24987e-11	1	0	0	35	20694
GO:1903118	urate homeostasis	1	1.24987e-11	1	0	0	35	20694
GO:0002640	regulation of immunoglobulin biosynthetic process	1	1.24987e-11	1	0	0	35	20694
GO:0003345	proepicardium cell migration involved in pericardium morphogenesis	1	1.24987e-11	1	0	0	35	20694
GO:0021917	somatic motor neuron fate commitment	1	1.24987e-11	1	0	0	35	20694
GO:0000481	maturation of 5S rRNA	1	1.24987e-11	1	0	0	35	20694
GO:0090133	mesendoderm migration	1	1.24987e-11	1	0	0	35	20694
GO:2000081	positive regulation of canonical Wnt signaling pathway involved in controlling type B pancreatic cell proliferation	1	1.24987e-11	1	0	0	35	20694
GO:2000429	negative regulation of neutrophil aggregation	1	1.24987e-11	1	0	0	35	20694
GO:1904113	negative regulation of muscle filament sliding	1	1.24987e-11	1	0	0	35	20694
GO:0010189	vitamin E biosynthetic process	1	1.24987e-11	1	0	0	35	20694
GO:0071629	cytoplasm protein quality control by the ubiquitin-proteasome system	1	1.24987e-11	1	0	0	35	20694
GO:0060682	primary ureteric bud growth	1	1.24987e-11	1	0	0	35	20694
GO:0051160	L-xylitol catabolic process	1	1.24987e-11	1	0	0	35	20694
GO:0035568	N-terminal peptidyl-proline methylation	1	1.24987e-11	1	0	0	35	20694
GO:1904471	negative regulation of endothelin secretion	1	1.24987e-11	1	0	0	35	20694
GO:0014822	detection of wounding	1	1.24987e-11	1	0	0	35	20694
GO:0048033	heme o metabolic process	1	1.24987e-11	1	0	0	35	20694
GO:0071678	olfactory bulb axon guidance	1	1.24987e-11	1	0	0	35	20694
GO:0062000	positive regulation of cardiac endothelial to mesenchymal transition	1	1.24987e-11	1	0	0	35	20694
GO:0043947	positive regulation by host of symbiont catalytic activity	1	1.24987e-11	1	0	0	35	20694
GO:2000518	negative regulation of T-helper 1 cell activation	1	1.24987e-11	1	0	0	35	20694
GO:0002399	MHC class II protein complex assembly	1	1.24987e-11	1	0	0	35	20694
GO:0034729	histone H3-K79 methylation	1	1.24987e-11	1	0	0	35	20694
GO:0046090	deoxyadenosine metabolic process	1	1.24987e-11	1	0	0	35	20694
GO:0097551	mitochondrial double-strand break repair	1	1.24987e-11	1	0	0	35	20694
GO:0100012	regulation of heart induction by canonical Wnt signaling pathway	1	1.24987e-11	1	0	0	35	20694
GO:1901609	negative regulation of vesicle transport along microtubule	1	1.24987e-11	1	0	0	35	20694
GO:0002030	inhibitory G protein-coupled receptor phosphorylation	1	1.24987e-11	1	0	0	35	20694
GO:0015971	guanosine tetraphosphate catabolic process	1	1.24987e-11	1	0	0	35	20694
GO:0072027	connecting tubule development	1	1.24987e-11	1	0	0	35	20694
GO:1905652	negative regulation of artery morphogenesis	1	1.24987e-11	1	0	0	35	20694
GO:0043128	positive regulation of 1-phosphatidylinositol 4-kinase activity	1	1.24987e-11	1	0	0	35	20694
GO:0150074	positive regulation of protein-glutamine gamma-glutamyltransferase activity	1	1.24987e-11	1	0	0	35	20694
GO:1902047	polyamine transmembrane transport	1	1.24987e-11	1	0	0	35	20694
GO:0009229	thiamine diphosphate biosynthetic process	1	1.24987e-11	1	0	0	35	20694
GO:0038168	epidermal growth factor receptor signaling pathway via I-kappaB kinase/NF-kappaB cascade	1	1.24987e-11	1	0	0	35	20694
GO:0045065	cytotoxic T cell differentiation	1	1.24987e-11	1	0	0	35	20694
GO:0034240	negative regulation of macrophage fusion	1	1.24987e-11	1	0	0	35	20694
GO:0010650	positive regulation of cell communication by electrical coupling	1	1.24987e-11	1	0	0	35	20694
GO:0034231	islet amyloid polypeptide processing	1	1.24987e-11	1	0	0	35	20694
GO:0016132	brassinosteroid biosynthetic process	1	1.24987e-11	1	0	0	35	20694
GO:0021686	cerebellar granular layer maturation	1	1.24987e-11	1	0	0	35	20694
GO:0060887	limb epidermis development	1	1.24987e-11	1	0	0	35	20694
GO:0038121	C-C motif chemokine 21 receptor activity	1	1.24987e-11	1	0	0	35	20694
GO:0035644	phosphoanandamide dephosphorylation	1	1.24987e-11	1	0	0	35	20694
GO:1904682	cellular response to 3-methylcholanthrene	1	1.24987e-11	1	0	0	35	20694
GO:0001986	negative regulation of the force of heart contraction involved in baroreceptor response to increased systemic arterial blood pressure	1	1.24987e-11	1	0	0	35	20694
GO:1905929	positive regulation of invadopodium disassembly	1	1.24987e-11	1	0	0	35	20694
GO:0070150	mitochondrial glycyl-tRNA aminoacylation	1	1.24987e-11	1	0	0	35	20694
GO:1903569	positive regulation of protein localization to ciliary membrane	1	1.24987e-11	1	0	0	35	20694
GO:0045380	positive regulation of interleukin-17 biosynthetic process	1	1.24987e-11	1	0	0	35	20694
GO:1905788	negative regulation of detection of mechanical stimulus involved in sensory perception of touch	1	1.24987e-11	1	0	0	35	20694
GO:0034337	RNA folding	1	1.24987e-11	1	0	0	35	20694
GO:0051805	evasion or tolerance of immune response of other organism involved in symbiotic interaction	1	1.24987e-11	1	0	0	35	20694
GO:0003065	positive regulation of heart rate by epinephrine	1	1.24987e-11	1	0	0	35	20694
GO:0042231	interleukin-13 biosynthetic process	1	1.24987e-11	1	0	0	35	20694
GO:0060010	Sertoli cell fate commitment	1	1.24987e-11	1	0	0	35	20694
GO:0018395	peptidyl-lysine hydroxylation to 5-hydroxy-L-lysine	1	1.24987e-11	1	0	0	35	20694
GO:0031270	pseudopodium retraction	1	1.24987e-11	1	0	0	35	20694
GO:0060731	positive regulation of intestinal epithelial structure maintenance	1	1.24987e-11	1	0	0	35	20694
GO:2000663	negative regulation of interleukin-5 secretion	1	1.24987e-11	1	0	0	35	20694
GO:0051460	negative regulation of corticotropin secretion	1	1.24987e-11	1	0	0	35	20694
GO:1904618	positive regulation of actin binding	1	1.24987e-11	1	0	0	35	20694
GO:0002332	transitional stage B cell differentiation	1	1.24987e-11	1	0	0	35	20694
GO:1990280	RNA localization to chromatin	1	1.24987e-11	1	0	0	35	20694
GO:0006593	ornithine catabolic process	1	1.24987e-11	1	0	0	35	20694
GO:2000595	regulation of optic nerve formation	1	1.24987e-11	1	0	0	35	20694
GO:0003247	post-embryonic cardiac muscle cell growth involved in heart morphogenesis	1	1.24987e-11	1	0	0	35	20694
GO:0051801	cytolysis in other organism involved in symbiotic interaction	1	1.24987e-11	1	0	0	35	20694
GO:0002807	positive regulation of antimicrobial peptide biosynthetic process	1	1.24987e-11	1	0	0	35	20694
GO:2000067	regulation of root morphogenesis	1	1.24987e-11	1	0	0	35	20694
GO:1904572	negative regulation of mRNA binding	1	1.24987e-11	1	0	0	35	20694
GO:0051032	nucleic acid transmembrane transporter activity	1	1.24987e-11	1	0	0	35	20694
GO:0097017	renal protein absorption	1	1.24987e-11	1	0	0	35	20694
GO:1903408	positive regulation of sodium:potassium-exchanging ATPase activity	1	1.24987e-11	1	0	0	35	20694
GO:0035766	cell chemotaxis to fibroblast growth factor	1	1.24987e-11	1	0	0	35	20694
GO:1903674	regulation of cap-dependent translational initiation	1	1.24987e-11	1	0	0	35	20694
GO:2000428	regulation of neutrophil aggregation	1	1.24987e-11	1	0	0	35	20694
GO:0006185	dGDP biosynthetic process	1	1.24987e-11	1	0	0	35	20694
GO:0016117	carotenoid biosynthetic process	1	1.24987e-11	1	0	0	35	20694
GO:0039007	pronephric nephron morphogenesis	1	1.24987e-11	1	0	0	35	20694
GO:0015878	biotin transport	1	1.24987e-11	1	0	0	35	20694
GO:0072186	metanephric cap morphogenesis	1	1.24987e-11	1	0	0	35	20694
GO:1904439	negative regulation of iron ion import across plasma membrane	1	1.24987e-11	1	0	0	35	20694
GO:1902362	melanocyte apoptotic process	1	1.24987e-11	1	0	0	35	20694
GO:0060927	cardiac pacemaker cell fate commitment	1	1.24987e-11	1	0	0	35	20694
GO:0032919	spermine acetylation	1	1.24987e-11	1	0	0	35	20694
GO:0099162	regulation of neurotransmitter loading into synaptic vesicle	1	1.24987e-11	1	0	0	35	20694
GO:0033488	cholesterol biosynthetic process via 24,25-dihydrolanosterol	1	1.24987e-11	1	0	0	35	20694
GO:0061445	endocardial cushion cell fate commitment	1	1.24987e-11	1	0	0	35	20694
GO:0002044	blood vessel endothelial cell migration involved in intussusceptive angiogenesis	1	1.24987e-11	1	0	0	35	20694
GO:1900731	positive regulation of adenylate cyclase-inhibiting opioid receptor signaling pathway	1	1.24987e-11	1	0	0	35	20694
GO:0097277	cellular urea homeostasis	1	1.24987e-11	1	0	0	35	20694
GO:0019474	L-lysine catabolic process to acetyl-CoA	1	1.24987e-11	1	0	0	35	20694
GO:1903060	negative regulation of protein lipidation	1	1.24987e-11	1	0	0	35	20694
GO:0098695	inositol 1,4,5-trisphosphate receptor activity involved in regulation of postsynaptic cytosolic calcium levels	1	1.24987e-11	1	0	0	35	20694
GO:0035687	T-helper 1 cell extravasation	1	1.24987e-11	1	0	0	35	20694
GO:0072303	positive regulation of glomerular metanephric mesangial cell proliferation	1	1.24987e-11	1	0	0	35	20694
GO:1901304	regulation of spermidine biosynthetic process	1	1.24987e-11	1	0	0	35	20694
GO:0050752	regulation of fractalkine biosynthetic process	1	1.24987e-11	1	0	0	35	20694
GO:0090529	cell septum assembly	1	1.24987e-11	1	0	0	35	20694
GO:0071026	cytoplasmic RNA surveillance	1	1.24987e-11	1	0	0	35	20694
GO:0061485	memory T cell proliferation	1	1.24987e-11	1	0	0	35	20694
GO:0018322	protein tyrosinylation	1	1.24987e-11	1	0	0	35	20694
GO:1903285	positive regulation of hydrogen peroxide catabolic process	1	1.24987e-11	1	0	0	35	20694
GO:0002853	negative regulation of T cell mediated cytotoxicity directed against tumor cell target	1	1.24987e-11	1	0	0	35	20694
GO:0006274	DNA replication termination	1	1.24987e-11	1	0	0	35	20694
GO:0072139	glomerular parietal epithelial cell differentiation	1	1.24987e-11	1	0	0	35	20694
GO:0016515	interleukin-13 receptor activity	1	1.24987e-11	1	0	0	35	20694
GO:1905020	positive regulation of methionine-tRNA ligase activity	1	1.24987e-11	1	0	0	35	20694
GO:0061782	vesicle fusion with vesicle	1	1.24987e-11	1	0	0	35	20694
GO:0086037	sodium:potassium-exchanging ATPase activity involved in regulation of cardiac muscle cell membrane potential	1	1.24987e-11	1	0	0	35	20694
GO:1904034	positive regulation of t-SNARE clustering	1	1.24987e-11	1	0	0	35	20694
GO:0033373	maintenance of protease location in mast cell secretory granule	1	1.24987e-11	1	0	0	35	20694
GO:0036309	protein localization to M-band	1	1.24987e-11	1	0	0	35	20694
GO:0044330	canonical Wnt signaling pathway involved in positive regulation of wound healing	1	1.24987e-11	1	0	0	35	20694
GO:1904466	positive regulation of matrix metallopeptidase secretion	1	1.24987e-11	1	0	0	35	20694
GO:0004963	follicle-stimulating hormone receptor activity	1	1.24987e-11	1	0	0	35	20694
GO:1905067	negative regulation of canonical Wnt signaling pathway involved in heart development	1	1.24987e-11	1	0	0	35	20694
GO:1904924	negative regulation of mitophagy in response to mitochondrial depolarization	1	1.24987e-11	1	0	0	35	20694
GO:0009817	defense response to fungus, incompatible interaction	1	1.24987e-11	1	0	0	35	20694
GO:0046497	nicotinate nucleotide metabolic process	1	1.24987e-11	1	0	0	35	20694
GO:0019546	arginine deiminase pathway	1	1.24987e-11	1	0	0	35	20694
GO:0072130	renal capsule specification	1	1.24987e-11	1	0	0	35	20694
GO:0009787	regulation of abscisic acid-activated signaling pathway	1	1.24987e-11	1	0	0	35	20694
GO:0061102	stomach neuroendocrine cell differentiation	1	1.24987e-11	1	0	0	35	20694
GO:0061536	glycine secretion	1	1.24987e-11	1	0	0	35	20694
GO:0070462	plus-end specific microtubule depolymerization	1	1.24987e-11	1	0	0	35	20694
GO:0048874	host-mediated regulation of intestinal microbiota composition	1	1.24987e-11	1	0	0	35	20694
GO:0071039	nuclear polyadenylation-dependent CUT catabolic process	1	1.24987e-11	1	0	0	35	20694
GO:0046111	xanthine biosynthetic process	1	1.24987e-11	1	0	0	35	20694
GO:0052182	modification by host of symbiont morphology or physiology via secreted substance	1	1.24987e-11	1	0	0	35	20694
GO:0005464	UDP-xylose transmembrane transporter activity	1	1.24987e-11	1	0	0	35	20694
GO:1904731	positive regulation of intestinal lipid absorption	1	1.24987e-11	1	0	0	35	20694
GO:1904631	response to glucoside	1	1.24987e-11	1	0	0	35	20694
GO:1905959	positive regulation of cellular response to alcohol	1	1.24987e-11	1	0	0	35	20694
GO:1904372	positive regulation of protein localization to actin cortical patch	1	1.24987e-11	1	0	0	35	20694
GO:0042839	D-glucuronate metabolic process	1	1.24987e-11	1	0	0	35	20694
GO:1904413	negative regulation of cardiac ventricle development	1	1.24987e-11	1	0	0	35	20694
GO:2000797	regulation of amniotic stem cell differentiation	1	1.24987e-11	1	0	0	35	20694
GO:1904336	negative regulation of ductus arteriosus closure	1	1.24987e-11	1	0	0	35	20694
GO:0036155	acylglycerol acyl-chain remodeling	1	1.24987e-11	1	0	0	35	20694
GO:2000614	positive regulation of thyroid-stimulating hormone secretion	1	1.24987e-11	1	0	0	35	20694
GO:1990134	epithelial cell apoptotic process involved in palatal shelf morphogenesis	1	1.24987e-11	1	0	0	35	20694
GO:0090119	vesicle-mediated cholesterol transport	1	1.24987e-11	1	0	0	35	20694
GO:0099564	modification of synaptic structure, modulating synaptic transmission	1	1.24987e-11	1	0	0	35	20694
GO:0060785	regulation of apoptosis involved in tissue homeostasis	1	1.24987e-11	1	0	0	35	20694
GO:0048677	axon extension involved in regeneration	1	1.24987e-11	1	0	0	35	20694
GO:0021594	rhombomere formation	1	1.24987e-11	1	0	0	35	20694
GO:0060407	negative regulation of penile erection	1	1.24987e-11	1	0	0	35	20694
GO:0008424	glycoprotein 6-alpha-L-fucosyltransferase activity	1	1.24987e-11	1	0	0	35	20694
GO:0070060	'de novo' actin filament nucleation	1	1.24987e-11	1	0	0	35	20694
GO:1904630	cellular response to diterpene	1	1.24987e-11	1	0	0	35	20694
GO:0097045	phosphatidylserine exposure on blood platelet	1	1.24987e-11	1	0	0	35	20694
GO:0051691	cellular oligosaccharide metabolic process	1	1.24987e-11	1	0	0	35	20694
GO:0038117	C-C motif chemokine 19 receptor activity	1	1.24987e-11	1	0	0	35	20694
GO:0071893	BMP signaling pathway involved in nephric duct formation	1	1.24987e-11	1	0	0	35	20694
GO:0071585	detoxification of cadmium ion	1	1.24987e-11	1	0	0	35	20694
GO:1903249	negative regulation of citrulline biosynthetic process	1	1.24987e-11	1	0	0	35	20694
GO:0090345	cellular organohalogen metabolic process	1	1.24987e-11	1	0	0	35	20694
GO:0070351	negative regulation of white fat cell proliferation	1	1.24987e-11	1	0	0	35	20694
GO:0015680	protein maturation by copper ion transfer	1	1.24987e-11	1	0	0	35	20694
GO:0019418	sulfide oxidation	1	1.24987e-11	1	0	0	35	20694
GO:2000044	negative regulation of cardiac cell fate specification	1	1.24987e-11	1	0	0	35	20694
GO:0006055	CMP-N-acetylneuraminate biosynthetic process	1	1.24987e-11	1	0	0	35	20694
GO:0072434	signal transduction involved in mitotic G2 DNA damage checkpoint	1	1.24987e-11	1	0	0	35	20694
GO:0090729	toxin activity	1	1.24987e-11	1	0	0	35	20694
GO:0021763	subthalamic nucleus development	1	1.24987e-11	1	0	0	35	20694
GO:0002451	peripheral B cell tolerance induction	1	1.24987e-11	1	0	0	35	20694
GO:0060299	negative regulation of sarcomere organization	1	1.24987e-11	1	0	0	35	20694
GO:0042443	phenylethylamine metabolic process	1	1.24987e-11	1	0	0	35	20694
GO:0045219	regulation of FasL biosynthetic process	1	1.24987e-11	1	0	0	35	20694
GO:0086054	bundle of His cell to Purkinje myocyte communication by electrical coupling	1	1.24987e-11	1	0	0	35	20694
GO:0099606	microtubule plus-end directed mitotic chromosome migration	1	1.24987e-11	1	0	0	35	20694
GO:0003027	regulation of systemic arterial blood pressure by carotid body chemoreceptor signaling	1	1.24987e-11	1	0	0	35	20694
GO:0072428	signal transduction involved in intra-S DNA damage checkpoint	1	1.24987e-11	1	0	0	35	20694
GO:2000654	regulation of cellular response to testosterone stimulus	1	1.24987e-11	1	0	0	35	20694
GO:0034150	toll-like receptor 6 signaling pathway	1	1.24987e-11	1	0	0	35	20694
GO:0019556	histidine catabolic process to glutamate and formamide	1	1.24987e-11	1	0	0	35	20694
GO:0036306	embryonic heart tube elongation	1	1.24987e-11	1	0	0	35	20694
GO:1901684	arsenate ion transmembrane transport	1	1.24987e-11	1	0	0	35	20694
GO:0035409	histone H3-Y41 phosphorylation	1	1.24987e-11	1	0	0	35	20694
GO:2001262	positive regulation of semaphorin-plexin signaling pathway	1	1.24987e-11	1	0	0	35	20694
GO:0061452	retrotrapezoid nucleus neuron differentiation	1	1.24987e-11	1	0	0	35	20694
GO:1900827	positive regulation of membrane depolarization during cardiac muscle cell action potential	1	1.24987e-11	1	0	0	35	20694
GO:2000487	positive regulation of glutamine transport	1	1.24987e-11	1	0	0	35	20694
GO:1903000	regulation of lipid transport across blood-brain barrier	1	1.24987e-11	1	0	0	35	20694
GO:0015499	formate transmembrane transporter activity	1	1.24987e-11	1	0	0	35	20694
GO:1903762	positive regulation of voltage-gated potassium channel activity involved in ventricular cardiac muscle cell action potential repolarization	1	1.24987e-11	1	0	0	35	20694
GO:0072167	specification of mesonephric tubule identity	1	1.24987e-11	1	0	0	35	20694
GO:0001979	regulation of systemic arterial blood pressure by chemoreceptor signaling	1	1.24987e-11	1	0	0	35	20694
GO:1902213	positive regulation of prolactin signaling pathway	1	1.24987e-11	1	0	0	35	20694
GO:0031456	glycine betaine biosynthetic process	1	1.24987e-11	1	0	0	35	20694
GO:0120182	regulation of focal adhesion disassembly	1	1.24987e-11	1	0	0	35	20694
GO:0018964	propylene metabolic process	1	1.24987e-11	1	0	0	35	20694
GO:1905315	cell proliferation involved in endocardial cushion morphogenesis	1	1.24987e-11	1	0	0	35	20694
GO:0046099	guanine biosynthetic process	1	1.24987e-11	1	0	0	35	20694
GO:0015126	canalicular bile acid transmembrane transporter activity	1	1.24987e-11	1	0	0	35	20694
GO:0043602	nitrate catabolic process	1	1.24987e-11	1	0	0	35	20694
GO:0018011	N-terminal peptidyl-alanine methylation	1	1.24987e-11	1	0	0	35	20694
GO:0008052	sensory organ boundary specification	1	1.24987e-11	1	0	0	35	20694
GO:1903804	glycine import across plasma membrane	1	1.24987e-11	1	0	0	35	20694
GO:0061975	articular cartilage development	1	1.24987e-11	1	0	0	35	20694
GO:0070987	error-free translesion synthesis	1	1.24987e-11	1	0	0	35	20694
GO:0042843	D-xylose catabolic process	1	1.24987e-11	1	0	0	35	20694
GO:0010021	amylopectin biosynthetic process	1	1.24987e-11	1	0	0	35	20694
GO:0017055	negative regulation of RNA polymerase II transcriptional preinitiation complex assembly	1	1.24987e-11	1	0	0	35	20694
GO:2000233	negative regulation of rRNA processing	1	1.24987e-11	1	0	0	35	20694
GO:0036049	peptidyl-lysine desuccinylation	1	1.24987e-11	1	0	0	35	20694
GO:0019310	inositol catabolic process	1	1.24987e-11	1	0	0	35	20694
GO:0002014	vasoconstriction of artery involved in ischemic response to lowering of systemic arterial blood pressure	1	1.24987e-11	1	0	0	35	20694
GO:0046056	dADP metabolic process	1	1.24987e-11	1	0	0	35	20694
GO:0045083	negative regulation of interleukin-12 biosynthetic process	1	1.24987e-11	1	0	0	35	20694
GO:1905183	negative regulation of protein serine/threonine phosphatase activity	1	1.24987e-11	1	0	0	35	20694
GO:0044726	protection of DNA demethylation of female pronucleus	1	1.24987e-11	1	0	0	35	20694
GO:0060659	nipple sheath formation	1	1.24987e-11	1	0	0	35	20694
GO:0097273	creatinine homeostasis	1	1.24987e-11	1	0	0	35	20694
GO:0097698	telomere maintenance via base-excision repair	1	1.24987e-11	1	0	0	35	20694
GO:0036479	peroxidase inhibitor activity	1	1.24987e-11	1	0	0	35	20694
GO:1905000	regulation of membrane repolarization during atrial cardiac muscle cell action potential	1	1.24987e-11	1	0	0	35	20694
GO:1902846	positive regulation of mitotic spindle elongation	1	1.24987e-11	1	0	0	35	20694
GO:0002458	peripheral T cell tolerance induction	1	1.24987e-11	1	0	0	35	20694
GO:0099588	positive regulation of postsynaptic cytosolic calcium concentration	1	1.24987e-11	1	0	0	35	20694
GO:0031443	fast-twitch skeletal muscle fiber contraction	1	1.24987e-11	1	0	0	35	20694
GO:1904386	response to L-phenylalanine derivative	1	1.24987e-11	1	0	0	35	20694
GO:0060165	regulation of timing of subpallium neuron differentiation	1	1.24987e-11	1	0	0	35	20694
GO:1903610	regulation of calcium-dependent ATPase activity	1	1.24987e-11	1	0	0	35	20694
GO:1905413	regulation of dense core granule exocytosis	1	1.24987e-11	1	0	0	35	20694
GO:1905223	epicardium morphogenesis	1	1.24987e-11	1	0	0	35	20694
GO:0035853	chromosome passenger complex localization to spindle midzone	1	1.24987e-11	1	0	0	35	20694
GO:1905920	positive regulation of CoA-transferase activity	1	1.24987e-11	1	0	0	35	20694
GO:0015112	nitrate transmembrane transporter activity	1	1.24987e-11	1	0	0	35	20694
GO:1905032	negative regulation of membrane repolarization during cardiac muscle cell action potential	1	1.24987e-11	1	0	0	35	20694
GO:2000834	regulation of androgen secretion	1	1.24987e-11	1	0	0	35	20694
GO:0071400	cellular response to oleic acid	1	1.24987e-11	1	0	0	35	20694
GO:1903314	regulation of nitrogen cycle metabolic process	1	1.24987e-11	1	0	0	35	20694
GO:0051089	constitutive protein ectodomain proteolysis	1	1.24987e-11	1	0	0	35	20694
GO:0008174	mRNA methyltransferase activity	1	1.24987e-11	1	0	0	35	20694
GO:0019303	D-ribose catabolic process	1	1.24987e-11	1	0	0	35	20694
GO:0090215	regulation of 1-phosphatidylinositol-4-phosphate 5-kinase activity	1	1.24987e-11	1	0	0	35	20694
GO:2000571	regulation of interleukin-4-dependent isotype switching to IgE isotypes	1	1.24987e-11	1	0	0	35	20694
GO:0048683	regulation of collateral sprouting of intact axon in response to injury	1	1.24987e-11	1	0	0	35	20694
GO:1904971	regulation of viral translation	1	1.24987e-11	1	0	0	35	20694
GO:0098529	neuromuscular junction development, skeletal muscle fiber	1	1.24987e-11	1	0	0	35	20694
GO:0044053	translocation of peptides or proteins into host cell cytoplasm	1	1.24987e-11	1	0	0	35	20694
GO:0001777	T cell homeostatic proliferation	1	1.24987e-11	1	0	0	35	20694
GO:0031948	positive regulation of glucocorticoid biosynthetic process	1	1.24987e-11	1	0	0	35	20694
GO:0043417	negative regulation of skeletal muscle tissue regeneration	1	1.24987e-11	1	0	0	35	20694
GO:1904187	regulation of transformation of host cell by virus	1	1.24987e-11	1	0	0	35	20694
GO:0035229	positive regulation of glutamate-cysteine ligase activity	1	1.24987e-11	1	0	0	35	20694
GO:2000782	regulation of establishment of cell polarity regulating cell shape	1	1.24987e-11	1	0	0	35	20694
GO:1901630	negative regulation of presynaptic membrane organization	1	1.24987e-11	1	0	0	35	20694
GO:0032223	negative regulation of synaptic transmission, cholinergic	1	1.24987e-11	1	0	0	35	20694
GO:0120078	cell adhesion involved in sprouting angiogenesis	1	1.24987e-11	1	0	0	35	20694
GO:1903200	positive regulation of L-dopa decarboxylase activity	1	1.24987e-11	1	0	0	35	20694
GO:0071486	cellular response to high light intensity	1	1.24987e-11	1	0	0	35	20694
GO:0090472	dibasic protein processing	1	1.24987e-11	1	0	0	35	20694
GO:0046154	rhodopsin metabolic process	1	1.24987e-11	1	0	0	35	20694
GO:1905891	regulation of cellular response to thapsigargin	1	1.24987e-11	1	0	0	35	20694
GO:0072258	metanephric interstitial fibroblast differentiation	1	1.24987e-11	1	0	0	35	20694
GO:0098711	iron ion import across plasma membrane	1	1.24987e-11	1	0	0	35	20694
GO:0010272	response to silver ion	1	1.24987e-11	1	0	0	35	20694
GO:0032581	ER-dependent peroxisome organization	1	1.24987e-11	1	0	0	35	20694
GO:0002560	basophil mediated immunity	1	1.24987e-11	1	0	0	35	20694
GO:2000910	negative regulation of sterol import	1	1.24987e-11	1	0	0	35	20694
GO:0019510	S-adenosylhomocysteine catabolic process	1	1.24987e-11	1	0	0	35	20694
GO:0034050	host programmed cell death induced by symbiont	1	1.24987e-11	1	0	0	35	20694
GO:0035505	positive regulation of myosin light chain kinase activity	1	1.24987e-11	1	0	0	35	20694
GO:0035750	protein localization to myelin sheath abaxonal region	1	1.24987e-11	1	0	0	35	20694
GO:0060016	granulosa cell development	1	1.24987e-11	1	0	0	35	20694
GO:0006581	acetylcholine catabolic process	1	1.24987e-11	1	0	0	35	20694
GO:0006198	cAMP catabolic process	1	1.24987e-11	1	0	0	35	20694
GO:0009114	hypoxanthine catabolic process	1	1.24987e-11	1	0	0	35	20694
GO:0071529	cementum mineralization	1	1.24987e-11	1	0	0	35	20694
GO:0042247	establishment of planar polarity of follicular epithelium	1	1.24987e-11	1	0	0	35	20694
GO:0046692	sperm competition	1	1.24987e-11	1	0	0	35	20694
GO:0036529	protein deglycation, glyoxal removal	1	1.24987e-11	1	0	0	35	20694
GO:1901227	negative regulation of transcription from RNA polymerase II promoter involved in heart development	1	1.24987e-11	1	0	0	35	20694
GO:0036166	phenotypic switching	1	1.24987e-11	1	0	0	35	20694
GO:0120045	stereocilium maintenance	1	1.24987e-11	1	0	0	35	20694
GO:0090095	regulation of metanephric cap mesenchymal cell proliferation	1	1.24987e-11	1	0	0	35	20694
GO:1990953	intramanchette transport	1	1.24987e-11	1	0	0	35	20694
GO:0051978	lysophospholipid:sodium symporter activity	1	1.24987e-11	1	0	0	35	20694
GO:0046355	mannan catabolic process	1	1.24987e-11	1	0	0	35	20694
GO:0006780	uroporphyrinogen III biosynthetic process	1	1.24987e-11	1	0	0	35	20694
GO:1990442	intrinsic apoptotic signaling pathway in response to nitrosative stress	1	1.24987e-11	1	0	0	35	20694
GO:0002932	tendon sheath development	1	1.24987e-11	1	0	0	35	20694
GO:0048792	spontaneous exocytosis of neurotransmitter	1	1.24987e-11	1	0	0	35	20694
GO:0042196	chlorinated hydrocarbon metabolic process	1	1.24987e-11	1	0	0	35	20694
GO:1902161	positive regulation of cyclic nucleotide-gated ion channel activity	1	1.24987e-11	1	0	0	35	20694
GO:0106088	regulation of cell adhesion involved in sprouting angiogenesis	1	1.24987e-11	1	0	0	35	20694
GO:0072264	metanephric glomerular endothelium development	1	1.24987e-11	1	0	0	35	20694
GO:0099630	postsynaptic neurotransmitter receptor cycle	1	1.24987e-11	1	0	0	35	20694
GO:0052342	catabolism by organism of cell wall chitin in other organism involved in symbiotic interaction	1	1.24987e-11	1	0	0	35	20694
GO:1904877	positive regulation of DNA ligase activity	1	1.24987e-11	1	0	0	35	20694
GO:0008655	pyrimidine-containing compound salvage	1	1.24987e-11	1	0	0	35	20694
GO:0052559	induction by symbiont of host immune response	1	1.24987e-11	1	0	0	35	20694
GO:2000056	regulation of Wnt signaling pathway involved in digestive tract morphogenesis	1	1.24987e-11	1	0	0	35	20694
GO:2000284	positive regulation of cellular amino acid biosynthetic process	1	1.24987e-11	1	0	0	35	20694
GO:2000706	negative regulation of dense core granule biogenesis	1	1.24987e-11	1	0	0	35	20694
GO:0035611	protein branching point deglutamylation	1	1.24987e-11	1	0	0	35	20694
GO:0060722	cell proliferation involved in embryonic placenta development	1	1.24987e-11	1	0	0	35	20694
GO:0003127	detection of nodal flow	1	1.24987e-11	1	0	0	35	20694
GO:0010816	calcitonin catabolic process	1	1.24987e-11	1	0	0	35	20694
GO:2001207	regulation of transcription elongation from RNA polymerase I promoter	1	1.24987e-11	1	0	0	35	20694
GO:0070184	mitochondrial tyrosyl-tRNA aminoacylation	1	1.24987e-11	1	0	0	35	20694
GO:1905772	positive regulation of mesodermal cell differentiation	1	1.24987e-11	1	0	0	35	20694
GO:0021685	cerebellar granular layer structural organization	1	1.24987e-11	1	0	0	35	20694
GO:0021541	ammon gyrus development	1	1.24987e-11	1	0	0	35	20694
GO:0090648	response to environmental enrichment	1	1.24987e-11	1	0	0	35	20694
GO:0006061	sorbitol biosynthetic process	1	1.24987e-11	1	0	0	35	20694
GO:0048621	post-embryonic digestive tract morphogenesis	1	1.24987e-11	1	0	0	35	20694
GO:1900128	regulation of G-protein activated inward rectifier potassium channel activity	1	1.24987e-11	1	0	0	35	20694
GO:0006768	biotin metabolic process	1	1.24987e-11	1	0	0	35	20694
GO:0090233	negative regulation of spindle checkpoint	1	1.24987e-11	1	0	0	35	20694
GO:0071449	cellular response to lipid hydroperoxide	1	1.24987e-11	1	0	0	35	20694
GO:1902618	cellular response to fluoride	1	1.24987e-11	1	0	0	35	20694
GO:1902070	positive regulation of sphingolipid mediated signaling pathway	1	1.24987e-11	1	0	0	35	20694
GO:1902979	mitotic DNA replication termination	1	1.24987e-11	1	0	0	35	20694
GO:0006225	UDP biosynthetic process	1	1.24987e-11	1	0	0	35	20694
GO:0055113	epiboly involved in gastrulation with mouth forming second	1	1.24987e-11	1	0	0	35	20694
GO:0035491	positive regulation of leukotriene production involved in inflammatory response	1	1.24987e-11	1	0	0	35	20694
GO:1904998	negative regulation of leukocyte adhesion to arterial endothelial cell	1	1.24987e-11	1	0	0	35	20694
GO:0016333	morphogenesis of follicular epithelium	1	1.24987e-11	1	0	0	35	20694
GO:0090294	nitrogen catabolite activation of transcription	1	1.24987e-11	1	0	0	35	20694
GO:0061698	protein deglutarylation	1	1.24987e-11	1	0	0	35	20694
GO:0010925	positive regulation of inositol-polyphosphate 5-phosphatase activity	1	1.24987e-11	1	0	0	35	20694
GO:0044148	positive regulation of growth of symbiont involved in interaction with host	1	1.24987e-11	1	0	0	35	20694
GO:0071831	intermediate-density lipoprotein particle clearance	1	1.24987e-11	1	0	0	35	20694
GO:0038185	intracellular bile acid receptor signaling pathway	1	1.24987e-11	1	0	0	35	20694
GO:0031129	inductive cell-cell signaling	1	1.24987e-11	1	0	0	35	20694
GO:0030264	nuclear fragmentation involved in apoptotic nuclear change	1	1.24987e-11	1	0	0	35	20694
GO:1903697	negative regulation of microvillus assembly	1	1.24987e-11	1	0	0	35	20694
GO:0032262	pyrimidine nucleotide salvage	1	1.24987e-11	1	0	0	35	20694
GO:0072704	response to mercaptoethanol	1	1.24987e-11	1	0	0	35	20694
GO:0048390	intermediate mesoderm morphogenesis	1	1.24987e-11	1	0	0	35	20694
GO:1903631	negative regulation of aminoacyl-tRNA ligase activity	1	1.24987e-11	1	0	0	35	20694
GO:1902747	negative regulation of lens fiber cell differentiation	1	1.24987e-11	1	0	0	35	20694
GO:1904441	regulation of thyroid gland epithelial cell proliferation	1	1.24987e-11	1	0	0	35	20694
GO:0080163	regulation of protein serine/threonine phosphatase activity	1	1.24987e-11	1	0	0	35	20694
GO:0004964	luteinizing hormone receptor activity	1	1.24987e-11	1	0	0	35	20694
GO:0070413	trehalose metabolism in response to stress	1	1.24987e-11	1	0	0	35	20694
GO:0052884	all-trans-retinyl-palmitate hydrolase, 11-cis retinol forming activity	1	1.24987e-11	1	0	0	35	20694
GO:0070409	carbamoyl phosphate biosynthetic process	1	1.24987e-11	1	0	0	35	20694
GO:0097185	cellular response to azide	1	1.24987e-11	1	0	0	35	20694
GO:0060945	cardiac neuron differentiation	1	1.24987e-11	1	0	0	35	20694
GO:0072232	metanephric proximal convoluted tubule segment 2 development	1	1.24987e-11	1	0	0	35	20694
GO:1904622	negative regulation of actin-dependent ATPase activity	1	1.24987e-11	1	0	0	35	20694
GO:1904629	response to diterpene	1	1.24987e-11	1	0	0	35	20694
GO:0071656	negative regulation of granulocyte colony-stimulating factor production	1	1.24987e-11	1	0	0	35	20694
GO:0042144	vacuole fusion, non-autophagic	1	1.24987e-11	1	0	0	35	20694
GO:0097601	retina blood vessel maintenance	1	1.24987e-11	1	0	0	35	20694
GO:0018166	C-terminal protein-tyrosinylation	1	1.24987e-11	1	0	0	35	20694
GO:2000280	regulation of root development	1	1.24987e-11	1	0	0	35	20694
GO:0002878	negative regulation of acute inflammatory response to non-antigenic stimulus	1	1.24987e-11	1	0	0	35	20694
GO:0032685	negative regulation of granulocyte macrophage colony-stimulating factor production	1	1.24987e-11	1	0	0	35	20694
GO:0018012	N-terminal peptidyl-alanine trimethylation	1	1.24987e-11	1	0	0	35	20694
GO:0090340	positive regulation of secretion of lysosomal enzymes	1	1.24987e-11	1	0	0	35	20694
GO:1902220	positive regulation of intrinsic apoptotic signaling pathway in response to osmotic stress	1	1.24987e-11	1	0	0	35	20694
GO:0042125	protein galactosylation	1	1.24987e-11	1	0	0	35	20694
GO:0045016	mitochondrial magnesium ion transmembrane transport	1	1.24987e-11	1	0	0	35	20694
GO:2000572	positive regulation of interleukin-4-dependent isotype switching to IgE isotypes	1	1.24987e-11	1	0	0	35	20694
GO:1902605	heterotrimeric G-protein complex assembly	1	1.24987e-11	1	0	0	35	20694
GO:1990959	eosinophil homeostasis	1	1.24987e-11	1	0	0	35	20694
GO:0034014	response to triglyceride	1	1.24987e-11	1	0	0	35	20694
GO:1904213	negative regulation of iodide transmembrane transport	1	1.24987e-11	1	0	0	35	20694
GO:1905802	regulation of cellular response to manganese ion	1	1.24987e-11	1	0	0	35	20694
GO:0035712	T-helper 2 cell activation	1	1.24987e-11	1	0	0	35	20694
GO:0003178	coronary sinus valve development	1	1.24987e-11	1	0	0	35	20694
GO:0061736	engulfment of target by autophagosome	1	1.24987e-11	1	0	0	35	20694
GO:0014813	skeletal muscle satellite cell commitment	1	1.24987e-11	1	0	0	35	20694
GO:1990170	stress response to cadmium ion	1	1.24987e-11	1	0	0	35	20694
GO:0021920	regulation of transcription from RNA polymerase II promoter involved in spinal cord association neuron specification	1	1.24987e-11	1	0	0	35	20694
GO:1900082	negative regulation of arginine catabolic process	1	1.24987e-11	1	0	0	35	20694
GO:0051164	L-xylitol metabolic process	1	1.24987e-11	1	0	0	35	20694
GO:0008615	pyridoxine biosynthetic process	1	1.24987e-11	1	0	0	35	20694
GO:0015195	L-threonine transmembrane transporter activity	1	1.24987e-11	1	0	0	35	20694
GO:2000466	negative regulation of glycogen (starch) synthase activity	1	1.24987e-11	1	0	0	35	20694
GO:0016519	gastric inhibitory peptide receptor activity	1	1.24987e-11	1	0	0	35	20694
GO:0001174	transcriptional start site selection at RNA polymerase II promoter	1	1.24987e-11	1	0	0	35	20694
GO:0072208	metanephric smooth muscle tissue development	1	1.24987e-11	1	0	0	35	20694
GO:0120071	regulation of pyloric antrum smooth muscle contraction	1	1.24987e-11	1	0	0	35	20694
GO:0019357	nicotinate nucleotide biosynthetic process	1	1.24987e-11	1	0	0	35	20694
GO:0048338	mesoderm structural organization	1	1.24987e-11	1	0	0	35	20694
GO:0090676	calcium ion transmembrane transport via low voltage-gated calcium channel	1	1.24987e-11	1	0	0	35	20694
GO:1903815	negative regulation of collecting lymphatic vessel constriction	1	1.24987e-11	1	0	0	35	20694
GO:2000711	positive regulation of maintenance of meiotic sister chromatid cohesion, centromeric	1	1.24987e-11	1	0	0	35	20694
GO:0051808	translocation of peptides or proteins into other organism involved in symbiotic interaction	1	1.24987e-11	1	0	0	35	20694
GO:0060064	Spemann organizer formation at the anterior end of the primitive streak	1	1.24987e-11	1	0	0	35	20694
GO:0098504	DNA 3' dephosphorylation involved in DNA repair	1	1.24987e-11	1	0	0	35	20694
GO:0086076	gap junction channel activity involved in atrial cardiac muscle cell-AV node cell electrical coupling	1	1.24987e-11	1	0	0	35	20694
GO:2001074	regulation of metanephric ureteric bud development	1	1.24987e-11	1	0	0	35	20694
GO:0005460	UDP-glucose transmembrane transporter activity	1	1.24987e-11	1	0	0	35	20694
GO:1990731	UV-damage excision repair, DNA incision	1	1.24987e-11	1	0	0	35	20694
GO:1905597	positive regulation of low-density lipoprotein particle receptor binding	1	1.24987e-11	1	0	0	35	20694
GO:0010967	regulation of polyamine biosynthetic process	1	1.24987e-11	1	0	0	35	20694
GO:2000754	regulation of sphingomyelin catabolic process	1	1.24987e-11	1	0	0	35	20694
GO:0070078	histone H3-R2 demethylation	1	1.24987e-11	1	0	0	35	20694
GO:0009305	protein biotinylation	1	1.24987e-11	1	0	0	35	20694
GO:2000524	negative regulation of T cell costimulation	1	1.24987e-11	1	0	0	35	20694
GO:0048321	axial mesodermal cell differentiation	1	1.24987e-11	1	0	0	35	20694
GO:0009997	negative regulation of cardioblast cell fate specification	1	1.24987e-11	1	0	0	35	20694
GO:0003226	right ventricular compact myocardium morphogenesis	1	1.24987e-11	1	0	0	35	20694
GO:0036055	protein-succinyllysine desuccinylase activity	1	1.24987e-11	1	0	0	35	20694
GO:1903216	regulation of protein processing involved in protein targeting to mitochondrion	1	1.24987e-11	1	0	0	35	20694
GO:0098694	regulation of synaptic vesicle budding from presynaptic endocytic zone membrane	1	1.24987e-11	1	0	0	35	20694
GO:0052333	modification by organism of cell wall of other organism involved in symbiotic interaction	1	1.24987e-11	1	0	0	35	20694
GO:0003235	sinus venosus development	1	1.24987e-11	1	0	0	35	20694
GO:0099156	cell-cell signaling via exosome	1	1.24987e-11	1	0	0	35	20694
GO:0007146	meiotic recombination nodule assembly	1	1.24987e-11	1	0	0	35	20694
GO:1905596	negative regulation of low-density lipoprotein particle receptor binding	1	1.24987e-11	1	0	0	35	20694
GO:1904988	negative regulation of endothelial cell activation	1	1.24987e-11	1	0	0	35	20694
GO:0009236	cobalamin biosynthetic process	1	1.24987e-11	1	0	0	35	20694
GO:0005043	netrin receptor activity involved in chemorepulsion	1	1.24987e-11	1	0	0	35	20694
GO:0060254	regulation of N-terminal protein palmitoylation	1	1.24987e-11	1	0	0	35	20694
GO:0046443	FAD metabolic process	1	1.24987e-11	1	0	0	35	20694
GO:1904300	positive regulation of transcytosis	1	1.24987e-11	1	0	0	35	20694
GO:0001100	negative regulation of exit from mitosis	1	1.24987e-11	1	0	0	35	20694
GO:0018146	keratan sulfate biosynthetic process	1	1.24987e-11	1	0	0	35	20694
GO:1903198	regulation of L-dopa decarboxylase activity	1	1.24987e-11	1	0	0	35	20694
GO:0042931	enterobactin transmembrane transporter activity	1	1.24987e-11	1	0	0	35	20694
GO:2000398	regulation of thymocyte aggregation	1	1.24987e-11	1	0	0	35	20694
GO:1904800	negative regulation of neuron remodeling	1	1.24987e-11	1	0	0	35	20694
GO:0033316	meiotic spindle assembly checkpoint	1	1.24987e-11	1	0	0	35	20694
GO:0048137	spermatocyte division	1	1.24987e-11	1	0	0	35	20694
GO:0070247	regulation of natural killer cell apoptotic process	1	1.24987e-11	1	0	0	35	20694
GO:0097102	endothelial tip cell fate specification	1	1.24987e-11	1	0	0	35	20694
GO:0061986	negative regulation of transcription by glucose	1	1.24987e-11	1	0	0	35	20694
GO:0003172	sinoatrial valve development	1	1.24987e-11	1	0	0	35	20694
GO:1905580	positive regulation of ERBB3 signaling pathway	1	1.24987e-11	1	0	0	35	20694
GO:0046359	butyrate catabolic process	1	1.24987e-11	1	0	0	35	20694
GO:0004996	thyroid-stimulating hormone receptor activity	1	1.24987e-11	1	0	0	35	20694
GO:0048855	adenohypophysis morphogenesis	1	1.24987e-11	1	0	0	35	20694
GO:0098038	non-replicative transposition, DNA-mediated	1	1.24987e-11	1	0	0	35	20694
GO:0050720	interleukin-1 beta biosynthetic process	1	1.24987e-11	1	0	0	35	20694
GO:0032913	negative regulation of transforming growth factor beta3 production	1	1.24987e-11	1	0	0	35	20694
GO:0120069	positive regulation of stomach fundus smooth muscle contraction	1	1.24987e-11	1	0	0	35	20694
GO:0090249	regulation of cell motility involved in somitogenic axis elongation	1	1.24987e-11	1	0	0	35	20694
GO:1901860	positive regulation of mitochondrial DNA metabolic process	1	1.24987e-11	1	0	0	35	20694
GO:1905676	positive regulation of adaptive immune memory response	1	1.24987e-11	1	0	0	35	20694
GO:1903515	calcium ion transport from cytosol to endoplasmic reticulum	1	1.24987e-11	1	0	0	35	20694
GO:0071882	phospholipase C-activating adrenergic receptor signaling pathway	1	1.24987e-11	1	0	0	35	20694
GO:0009444	pyruvate oxidation	1	1.24987e-11	1	0	0	35	20694
GO:1900280	negative regulation of CD4-positive, alpha-beta T cell costimulation	1	1.24987e-11	1	0	0	35	20694
GO:0060245	detection of cell density	1	1.24987e-11	1	0	0	35	20694
GO:0051685	maintenance of ER location	1	1.24987e-11	1	0	0	35	20694
GO:1904693	midbrain morphogenesis	1	1.24987e-11	1	0	0	35	20694
GO:0035945	mitochondrial ncRNA surveillance	1	1.24987e-11	1	0	0	35	20694
GO:0042466	chemokinesis	1	1.24987e-11	1	0	0	35	20694
GO:0052417	metabolism by host of symbiont protein	1	1.24987e-11	1	0	0	35	20694
GO:0004326	tetrahydrofolylpolyglutamate synthase activity	1	1.24987e-11	1	0	0	35	20694
GO:0001192	maintenance of transcriptional fidelity during DNA-templated transcription elongation	1	1.24987e-11	1	0	0	35	20694
GO:2000356	regulation of kidney smooth muscle cell differentiation	1	1.24987e-11	1	0	0	35	20694
GO:1900281	positive regulation of CD4-positive, alpha-beta T cell costimulation	1	1.24987e-11	1	0	0	35	20694
GO:0061011	hepatic duct development	1	1.24987e-11	1	0	0	35	20694
GO:0060280	negative regulation of ovulation	1	1.24987e-11	1	0	0	35	20694
GO:1905541	regulation of L-arginine import across plasma membrane	1	1.24987e-11	1	0	0	35	20694
GO:0015139	alpha-ketoglutarate transmembrane transporter activity	1	1.24987e-11	1	0	0	35	20694
GO:0046687	response to chromate	1	1.24987e-11	1	0	0	35	20694
GO:0051545	negative regulation of elastin biosynthetic process	1	1.24987e-11	1	0	0	35	20694
GO:0072705	cellular response to mercaptoethanol	1	1.24987e-11	1	0	0	35	20694
GO:2000148	regulation of planar cell polarity pathway involved in ventricular septum morphogenesis	1	1.24987e-11	1	0	0	35	20694
GO:1904496	positive regulation of substance P secretion, neurotransmission	1	1.24987e-11	1	0	0	35	20694
GO:0006463	steroid hormone receptor complex assembly	1	1.24987e-11	1	0	0	35	20694
GO:0044209	AMP salvage	1	1.24987e-11	1	0	0	35	20694
GO:1904928	coreceptor activity involved in canonical Wnt signaling pathway	1	1.24987e-11	1	0	0	35	20694
GO:0060226	negative regulation of retinal cone cell fate commitment	1	1.24987e-11	1	0	0	35	20694
GO:1903584	regulation of histone deubiquitination	1	1.24987e-11	1	0	0	35	20694
GO:0005011	macrophage colony-stimulating factor receptor activity	1	1.24987e-11	1	0	0	35	20694
GO:0090297	positive regulation of mitochondrial DNA replication	1	1.24987e-11	1	0	0	35	20694
GO:0034477	U6 snRNA 3'-end processing	1	1.24987e-11	1	0	0	35	20694
GO:2000200	regulation of ribosomal subunit export from nucleus	1	1.24987e-11	1	0	0	35	20694
GO:0014806	smooth muscle hyperplasia	1	1.24987e-11	1	0	0	35	20694
GO:0002503	peptide antigen assembly with MHC class II protein complex	1	1.24987e-11	1	0	0	35	20694
GO:0090480	purine nucleotide-sugar transmembrane transport	1	1.24987e-11	1	0	0	35	20694
GO:0034342	response to type III interferon	1	1.24987e-11	1	0	0	35	20694
GO:0015607	ATPase-coupled fatty-acyl-CoA transmembrane transporter activity	1	1.24987e-11	1	0	0	35	20694
GO:0061106	negative regulation of stomach neuroendocrine cell differentiation	1	1.24987e-11	1	0	0	35	20694
GO:0017089	glycolipid transfer activity	1	1.24987e-11	1	0	0	35	20694
GO:0044721	protein import into peroxisome matrix, substrate release	1	1.24987e-11	1	0	0	35	20694
GO:0009194	pyrimidine ribonucleoside diphosphate biosynthetic process	1	1.24987e-11	1	0	0	35	20694
GO:0010768	negative regulation of transcription from RNA polymerase II promoter in response to UV-induced DNA damage	1	1.24987e-11	1	0	0	35	20694
GO:0120006	regulation of glutamatergic neuron differentiation	1	1.24987e-11	1	0	0	35	20694
GO:1904247	positive regulation of polynucleotide adenylyltransferase activity	1	1.24987e-11	1	0	0	35	20694
GO:0004585	ornithine carbamoyltransferase activity	1	1.24987e-11	1	0	0	35	20694
GO:1904750	negative regulation of protein localization to nucleolus	1	1.24987e-11	1	0	0	35	20694
GO:0032888	regulation of mitotic spindle elongation	1	1.24987e-11	1	0	0	35	20694
GO:1904448	regulation of aspartate secretion	1	1.24987e-11	1	0	0	35	20694
GO:0071109	superior temporal gyrus development	1	1.24987e-11	1	0	0	35	20694
GO:1905468	regulation of clathrin-coated pit assembly	1	1.24987e-11	1	0	0	35	20694
GO:1990418	response to insulin-like growth factor stimulus	1	1.24987e-11	1	0	0	35	20694
GO:0099567	calcium ion binding involved in regulation of postsynaptic cytosolic calcium ion concentration	1	1.24987e-11	1	0	0	35	20694
GO:0032773	positive regulation of monophenol monooxygenase activity	1	1.24987e-11	1	0	0	35	20694
GO:0072022	descending thin limb development	1	1.24987e-11	1	0	0	35	20694
GO:0046065	dCTP metabolic process	1	1.24987e-11	1	0	0	35	20694
GO:0072579	glycine receptor clustering	1	1.24987e-11	1	0	0	35	20694
GO:0030184	nitric oxide transmembrane transporter activity	1	1.24987e-11	1	0	0	35	20694
GO:1902317	nuclear DNA replication termination	1	1.24987e-11	1	0	0	35	20694
GO:1900134	negative regulation of renin secretion into blood stream	1	1.24987e-11	1	0	0	35	20694
GO:0032078	negative regulation of endodeoxyribonuclease activity	1	1.24987e-11	1	0	0	35	20694
GO:1905239	regulation of canonical Wnt signaling pathway involved in osteoblast differentiation	1	1.24987e-11	1	0	0	35	20694
GO:1903434	negative regulation of constitutive secretory pathway	1	1.24987e-11	1	0	0	35	20694
GO:0046670	positive regulation of retinal cell programmed cell death	1	1.24987e-11	1	0	0	35	20694
GO:1990384	hyaloid vascular plexus regression	1	1.24987e-11	1	0	0	35	20694
GO:0046704	CDP metabolic process	1	1.24987e-11	1	0	0	35	20694
GO:0042930	enterobactin transport	1	1.24987e-11	1	0	0	35	20694
GO:0004919	interleukin-9 receptor activity	1	1.24987e-11	1	0	0	35	20694
GO:2000062	negative regulation of ureter smooth muscle cell differentiation	1	1.24987e-11	1	0	0	35	20694
GO:0070130	negative regulation of mitochondrial translation	1	1.24987e-11	1	0	0	35	20694
GO:0034462	small-subunit processome assembly	1	1.24987e-11	1	0	0	35	20694
GO:0110059	negative regulation of blood vessel endothelial cell differentiation	1	1.24987e-11	1	0	0	35	20694
GO:0061301	cerebellum vasculature morphogenesis	1	1.24987e-11	1	0	0	35	20694
GO:1900383	regulation of synaptic plasticity by receptor localization to synapse	1	1.24987e-11	1	0	0	35	20694
GO:0043538	regulation of actin phosphorylation	1	1.24987e-11	1	0	0	35	20694
GO:0003243	circumferential growth involved in left ventricle morphogenesis	1	1.24987e-11	1	0	0	35	20694
GO:1904246	negative regulation of polynucleotide adenylyltransferase activity	1	1.24987e-11	1	0	0	35	20694
GO:2000163	regulation of planar cell polarity pathway involved in outflow tract morphogenesis	1	1.24987e-11	1	0	0	35	20694
GO:0070962	positive regulation of neutrophil mediated killing of bacterium	1	1.24987e-11	1	0	0	35	20694
GO:0071951	conversion of methionyl-tRNA to N-formyl-methionyl-tRNA	1	1.24987e-11	1	0	0	35	20694
GO:0106047	polyamine deacetylation	1	1.24987e-11	1	0	0	35	20694
GO:1903718	cellular response to ammonia	1	1.24987e-11	1	0	0	35	20694
GO:0048264	determination of ventral identity	1	1.24987e-11	1	0	0	35	20694
GO:0061580	colon epithelial cell migration	1	1.24987e-11	1	0	0	35	20694
GO:0060404	axonemal microtubule depolymerization	1	1.24987e-11	1	0	0	35	20694
GO:0061347	planar cell polarity pathway involved in outflow tract morphogenesis	1	1.24987e-11	1	0	0	35	20694
GO:0052163	modulation by symbiont of defense-related host nitric oxide production	1	1.24987e-11	1	0	0	35	20694
GO:2000486	negative regulation of glutamine transport	1	1.24987e-11	1	0	0	35	20694
GO:1905008	regulation of L-lysine import across plasma membrane	1	1.24987e-11	1	0	0	35	20694
GO:0052213	interaction with symbiont via secreted substance involved in symbiotic interaction	1	1.24987e-11	1	0	0	35	20694
GO:1905485	positive regulation of motor neuron migration	1	1.24987e-11	1	0	0	35	20694
GO:0009170	purine deoxyribonucleoside monophosphate metabolic process	1	1.24987e-11	1	0	0	35	20694
GO:1904006	negative regulation of phospholipase D activity	1	1.24987e-11	1	0	0	35	20694
GO:0021793	chemorepulsion of branchiomotor axon	1	1.24987e-11	1	0	0	35	20694
GO:0035175	histone kinase activity (H3-S10 specific)	1	1.24987e-11	1	0	0	35	20694
GO:0015826	threonine transport	1	1.24987e-11	1	0	0	35	20694
GO:0061874	positive regulation of hepatic stellate cell contraction	1	1.24987e-11	1	0	0	35	20694
GO:0036060	slit diaphragm assembly	1	1.24987e-11	1	0	0	35	20694
GO:0072096	negative regulation of branch elongation involved in ureteric bud branching	1	1.24987e-11	1	0	0	35	20694
GO:1904596	regulation of connective tissue replacement involved in inflammatory response wound healing	1	1.24987e-11	1	0	0	35	20694
GO:0036135	Schwann cell migration	1	1.24987e-11	1	0	0	35	20694
GO:0001080	nitrogen catabolite activation of transcription from RNA polymerase II promoter	1	1.24987e-11	1	0	0	35	20694
GO:1904736	negative regulation of fatty acid beta-oxidation using acyl-CoA dehydrogenase	1	1.24987e-11	1	0	0	35	20694
GO:0003167	atrioventricular bundle cell differentiation	1	1.24987e-11	1	0	0	35	20694
GO:0002255	tissue kallikrein-kinin cascade	1	1.24987e-11	1	0	0	35	20694
GO:0055018	regulation of cardiac muscle fiber development	1	1.24987e-11	1	0	0	35	20694
GO:1905042	negative regulation of epithelium regeneration	1	1.24987e-11	1	0	0	35	20694
GO:0070963	positive regulation of neutrophil mediated killing of gram-negative bacterium	1	1.24987e-11	1	0	0	35	20694
GO:1905863	invadopodium organization	1	1.24987e-11	1	0	0	35	20694
GO:1904195	regulation of granulosa cell proliferation	1	1.24987e-11	1	0	0	35	20694
GO:0035660	MyD88-dependent toll-like receptor 4 signaling pathway	1	1.24987e-11	1	0	0	35	20694
GO:0072377	blood coagulation, common pathway	1	1.24987e-11	1	0	0	35	20694
GO:1901859	negative regulation of mitochondrial DNA metabolic process	1	1.24987e-11	1	0	0	35	20694
GO:1903701	substantia propria of cornea development	1	1.24987e-11	1	0	0	35	20694
GO:0036510	trimming of terminal mannose on C branch	1	1.24987e-11	1	0	0	35	20694
GO:0042797	tRNA transcription by RNA polymerase III	1	1.24987e-11	1	0	0	35	20694
GO:0098918	structural constituent of synapse	1	1.24987e-11	1	0	0	35	20694
GO:0052407	metabolism by organism of carbohydrate in other organism involved in symbiotic interaction	1	1.24987e-11	1	0	0	35	20694
GO:0050668	positive regulation of homocysteine metabolic process	1	1.24987e-11	1	0	0	35	20694
GO:2001136	negative regulation of endocytic recycling	1	1.24987e-11	1	0	0	35	20694
GO:0017143	insecticide metabolic process	1	1.24987e-11	1	0	0	35	20694
GO:1905630	response to glyceraldehyde	1	1.24987e-11	1	0	0	35	20694
GO:0099050	vesicle scission	1	1.24987e-11	1	0	0	35	20694
GO:0043420	anthranilate metabolic process	1	1.24987e-11	1	0	0	35	20694
GO:0070478	nuclear-transcribed mRNA catabolic process, 3'-5' exonucleolytic nonsense-mediated decay	1	1.24987e-11	1	0	0	35	20694
GO:1905926	positive regulation of invadopodium assembly	1	1.24987e-11	1	0	0	35	20694
GO:0032599	protein transport out of membrane raft	1	1.24987e-11	1	0	0	35	20694
GO:0009639	response to red or far red light	1	1.24987e-11	1	0	0	35	20694
GO:0036394	amylase secretion	1	1.24987e-11	1	0	0	35	20694
GO:2000454	positive regulation of CD8-positive, alpha-beta cytotoxic T cell extravasation	1	1.24987e-11	1	0	0	35	20694
GO:0038164	thrombopoietin receptor activity	1	1.24987e-11	1	0	0	35	20694
GO:0042543	protein N-linked glycosylation via arginine	1	1.24987e-11	1	0	0	35	20694
GO:0006258	UDP-glucose catabolic process	1	1.24987e-11	1	0	0	35	20694
GO:0019483	beta-alanine biosynthetic process	1	1.24987e-11	1	0	0	35	20694
GO:0030209	dermatan sulfate catabolic process	1	1.24987e-11	1	0	0	35	20694
GO:1903904	negative regulation of establishment of T cell polarity	1	1.24987e-11	1	0	0	35	20694
GO:1901207	regulation of heart looping	1	1.24987e-11	1	0	0	35	20694
GO:0004363	glutathione synthase activity	1	1.24987e-11	1	0	0	35	20694
GO:1905215	negative regulation of RNA binding	1	1.24987e-11	1	0	0	35	20694
GO:0019659	glucose catabolic process to lactate	1	1.24987e-11	1	0	0	35	20694
GO:1904477	positive regulation of Ras GTPase binding	1	1.24987e-11	1	0	0	35	20694
GO:0052188	modification of cellular component in other organism involved in symbiotic interaction	1	1.24987e-11	1	0	0	35	20694
GO:1990117	B cell receptor apoptotic signaling pathway	1	1.24987e-11	1	0	0	35	20694
GO:2000185	regulation of phosphate transmembrane transport	1	1.24987e-11	1	0	0	35	20694
GO:1903007	positive regulation of Lys63-specific deubiquitinase activity	1	1.24987e-11	1	0	0	35	20694
GO:0003116	regulation of vasoconstriction by norepinephrine	1	1.24987e-11	1	0	0	35	20694
GO:0035903	cellular response to immobilization stress	1	1.24987e-11	1	0	0	35	20694
GO:0098629	trans-Golgi network membrane organization	1	1.24987e-11	1	0	0	35	20694
GO:1905018	regulation of methionine-tRNA ligase activity	1	1.24987e-11	1	0	0	35	20694
GO:0090198	negative regulation of chemokine secretion	1	1.24987e-11	1	0	0	35	20694
GO:0051939	gamma-aminobutyric acid import	1	1.24987e-11	1	0	0	35	20694
GO:0035934	corticosterone secretion	1	1.24987e-11	1	0	0	35	20694
GO:0021629	olfactory nerve structural organization	1	1.24987e-11	1	0	0	35	20694
GO:0020012	evasion or tolerance of host immune response	1	1.24987e-11	1	0	0	35	20694
GO:0061190	regulation of sclerotome development	1	1.24987e-11	1	0	0	35	20694
GO:0071471	cellular response to non-ionic osmotic stress	1	1.24987e-11	1	0	0	35	20694
GO:0021639	trochlear nerve morphogenesis	1	1.24987e-11	1	0	0	35	20694
GO:0044205	'de novo' UMP biosynthetic process	1	1.24987e-11	1	0	0	35	20694
GO:0002149	hypochlorous acid biosynthetic process	1	1.24987e-11	1	0	0	35	20694
GO:0019606	2-oxobutyrate catabolic process	1	1.24987e-11	1	0	0	35	20694
GO:0090152	establishment of protein localization to mitochondrial membrane involved in mitochondrial fission	1	1.24987e-11	1	0	0	35	20694
GO:0051510	regulation of unidimensional cell growth	1	1.24987e-11	1	0	0	35	20694
GO:0045827	negative regulation of isoprenoid metabolic process	1	1.24987e-11	1	0	0	35	20694
GO:0036496	regulation of translational initiation by eIF2 alpha dephosphorylation	1	1.24987e-11	1	0	0	35	20694
GO:0006150	hypoxanthine oxidation	1	1.24987e-11	1	0	0	35	20694
GO:0060621	negative regulation of cholesterol import	1	1.24987e-11	1	0	0	35	20694
GO:0006051	N-acetylmannosamine metabolic process	1	1.24987e-11	1	0	0	35	20694
GO:0036290	protein trans-autophosphorylation	1	1.24987e-11	1	0	0	35	20694
GO:0071528	tRNA re-export from nucleus	1	1.24987e-11	1	0	0	35	20694
GO:2000004	regulation of metanephric S-shaped body morphogenesis	1	1.24987e-11	1	0	0	35	20694
GO:0043105	negative regulation of GTP cyclohydrolase I activity	1	1.24987e-11	1	0	0	35	20694
GO:0002379	immunoglobulin biosynthetic process involved in immune response	1	1.24987e-11	1	0	0	35	20694
GO:0035986	senescence-associated heterochromatin focus assembly	1	1.24987e-11	1	0	0	35	20694
GO:0035502	metanephric part of ureteric bud development	1	1.24987e-11	1	0	0	35	20694
GO:0048892	lateral line nerve development	1	1.24987e-11	1	0	0	35	20694
GO:0072127	renal capsule development	1	1.24987e-11	1	0	0	35	20694
GO:2000818	negative regulation of myoblast proliferation	1	1.24987e-11	1	0	0	35	20694
GO:0036371	protein localization to T-tubule	1	1.24987e-11	1	0	0	35	20694
GO:1990832	slow axonal transport	1	1.24987e-11	1	0	0	35	20694
GO:1905843	regulation of cellular response to gamma radiation	1	1.24987e-11	1	0	0	35	20694
GO:0046295	glycolate biosynthetic process	1	1.24987e-11	1	0	0	35	20694
GO:0052410	metabolism by host of symbiont cell wall chitin	1	1.24987e-11	1	0	0	35	20694
GO:0006214	thymidine catabolic process	1	1.24987e-11	1	0	0	35	20694
GO:0052553	modulation by symbiont of host immune response	1	1.24987e-11	1	0	0	35	20694
GO:0099181	structural constituent of presynapse	1	1.24987e-11	1	0	0	35	20694
GO:1903778	protein localization to vacuolar membrane	1	1.24987e-11	1	0	0	35	20694
GO:0086050	membrane repolarization during bundle of His cell action potential	1	1.24987e-11	1	0	0	35	20694
GO:0140074	cardiac endothelial to mesenchymal transition	1	1.24987e-11	1	0	0	35	20694
GO:1903461	Okazaki fragment processing involved in mitotic DNA replication	1	1.24987e-11	1	0	0	35	20694
GO:0015439	ATPase-coupled heme transmembrane transporter activity	1	1.24987e-11	1	0	0	35	20694
GO:0080164	regulation of nitric oxide metabolic process	1	1.24987e-11	1	0	0	35	20694
GO:1904499	regulation of chromatin-mediated maintenance of transcription	1	1.24987e-11	1	0	0	35	20694
GO:0061348	planar cell polarity pathway involved in ventricular septum morphogenesis	1	1.24987e-11	1	0	0	35	20694
GO:0071206	establishment of protein localization to juxtaparanode region of axon	1	1.24987e-11	1	0	0	35	20694
GO:0006065	UDP-glucuronate biosynthetic process	1	1.24987e-11	1	0	0	35	20694
GO:0061909	autophagosome-lysosome fusion	1	1.24987e-11	1	0	0	35	20694
GO:2000166	negative regulation of planar cell polarity pathway involved in pericardium morphogenesis	1	1.24987e-11	1	0	0	35	20694
GO:0003259	cardioblast anterior-lateral migration	1	1.24987e-11	1	0	0	35	20694
GO:0071584	negative regulation of zinc ion transmembrane import	1	1.24987e-11	1	0	0	35	20694
GO:2000751	histone H3-T3 phosphorylation involved in chromosome passenger complex localization to kinetochore	1	1.24987e-11	1	0	0	35	20694
GO:0018191	peptidyl-serine octanoylation	1	1.24987e-11	1	0	0	35	20694
GO:0060223	retinal rod cell fate commitment	1	1.24987e-11	1	0	0	35	20694
GO:0038133	ERBB2-ERBB3 signaling pathway	1	1.24987e-11	1	0	0	35	20694
GO:1902278	positive regulation of pancreatic amylase secretion	1	1.24987e-11	1	0	0	35	20694
GO:0021816	extension of a leading process involved in cell motility in cerebral cortex radial glia guided migration	1	1.24987e-11	1	0	0	35	20694
GO:1901392	regulation of transforming growth factor beta1 activation	1	1.24987e-11	1	0	0	35	20694
GO:0052550	response to defense-related reactive oxygen species production by other organism involved in symbiotic interaction	1	1.24987e-11	1	0	0	35	20694
GO:0021956	central nervous system interneuron axonogenesis	1	1.24987e-11	1	0	0	35	20694
GO:0001181	RNA polymerase I general transcription initiation factor activity	1	1.24987e-11	1	0	0	35	20694
GO:0098725	symmetric cell division	1	1.24987e-11	1	0	0	35	20694
GO:1900123	regulation of nodal receptor complex assembly	1	1.24987e-11	1	0	0	35	20694
GO:1904605	positive regulation of advanced glycation end-product receptor activity	1	1.24987e-11	1	0	0	35	20694
GO:0030961	peptidyl-arginine hydroxylation	1	1.24987e-11	1	0	0	35	20694
GO:0072740	cellular response to anisomycin	1	1.24987e-11	1	0	0	35	20694
GO:0042412	taurine biosynthetic process	1	1.24987e-11	1	0	0	35	20694
GO:0046436	D-alanine metabolic process	1	1.24987e-11	1	0	0	35	20694
GO:2000982	positive regulation of inner ear receptor cell differentiation	1	1.24987e-11	1	0	0	35	20694
GO:0006408	snRNA export from nucleus	1	1.24987e-11	1	0	0	35	20694
GO:1901210	regulation of cardiac chamber formation	1	1.24987e-11	1	0	0	35	20694
GO:1904370	regulation of protein localization to actin cortical patch	1	1.24987e-11	1	0	0	35	20694
GO:2000784	positive regulation of establishment of cell polarity regulating cell shape	1	1.24987e-11	1	0	0	35	20694
GO:1903452	positive regulation of G1 to G0 transition	1	1.24987e-11	1	0	0	35	20694
GO:2000408	negative regulation of T cell extravasation	1	1.24987e-11	1	0	0	35	20694
GO:1905316	superior endocardial cushion morphogenesis	1	1.24987e-11	1	0	0	35	20694
GO:1904935	positive regulation of cell proliferation in midbrain	1	1.24987e-11	1	0	0	35	20694
GO:0045797	positive regulation of intestinal cholesterol absorption	1	1.24987e-11	1	0	0	35	20694
GO:0055048	anastral spindle assembly	1	1.24987e-11	1	0	0	35	20694
GO:1901582	positive regulation of telomeric RNA transcription from RNA pol II promoter	1	1.24987e-11	1	0	0	35	20694
GO:0055020	positive regulation of cardiac muscle fiber development	1	1.24987e-11	1	0	0	35	20694
GO:1900124	negative regulation of nodal receptor complex assembly	1	1.24987e-11	1	0	0	35	20694
GO:0035862	dITP metabolic process	1	1.24987e-11	1	0	0	35	20694
GO:0072229	metanephric proximal convoluted tubule development	1	1.24987e-11	1	0	0	35	20694
GO:0021870	Cajal-Retzius cell differentiation	1	1.24987e-11	1	0	0	35	20694
GO:0000971	tRNA exon ligation utilizing 2',3' cyclic phosphate of 5'-exon as source of linkage phosphate	1	1.24987e-11	1	0	0	35	20694
GO:1902205	regulation of interleukin-2-mediated signaling pathway	1	1.24987e-11	1	0	0	35	20694
GO:0005017	platelet-derived growth factor-activated receptor activity	1	1.24987e-11	1	0	0	35	20694
GO:0050822	peptide stabilization	1	1.24987e-11	1	0	0	35	20694
GO:1905186	regulation of metaphase/anaphase transition of meiosis I	1	1.24987e-11	1	0	0	35	20694
GO:1902296	DNA strand elongation involved in cell cycle DNA replication	1	1.24987e-11	1	0	0	35	20694
GO:1905015	regulation of isoleucine-tRNA ligase activity	1	1.24987e-11	1	0	0	35	20694
GO:0071284	cellular response to lead ion	1	1.24987e-11	1	0	0	35	20694
GO:0045229	external encapsulating structure organization	1	1.24987e-11	1	0	0	35	20694
GO:2000709	regulation of maintenance of meiotic sister chromatid cohesion, centromeric	1	1.24987e-11	1	0	0	35	20694
GO:0097036	regulation of plasma membrane sterol distribution	1	1.24987e-11	1	0	0	35	20694
GO:0072749	cellular response to cytochalasin B	1	1.24987e-11	1	0	0	35	20694
GO:1905894	regulation of cellular response to tunicamycin	1	1.24987e-11	1	0	0	35	20694
GO:0042226	interleukin-6 biosynthetic process	1	1.24987e-11	1	0	0	35	20694
GO:1904608	response to monosodium L-glutamate	1	1.24987e-11	1	0	0	35	20694
GO:0003182	coronary sinus valve morphogenesis	1	1.24987e-11	1	0	0	35	20694
GO:0110114	negative regulation of lipid transporter activity	1	1.24987e-11	1	0	0	35	20694
GO:2000764	positive regulation of semaphorin-plexin signaling pathway involved in outflow tract morphogenesis	1	1.24987e-11	1	0	0	35	20694
GO:1903082	positive regulation of C-C chemokine receptor CCR7 signaling pathway	1	1.24987e-11	1	0	0	35	20694
GO:0021642	trochlear nerve formation	1	1.24987e-11	1	0	0	35	20694
GO:2000631	regulation of pre-miRNA processing	1	1.24987e-11	1	0	0	35	20694
GO:0002912	negative regulation of lymphocyte anergy	1	1.24987e-11	1	0	0	35	20694
GO:0071338	positive regulation of hair follicle cell proliferation	1	1.24987e-11	1	0	0	35	20694
GO:0035739	CD4-positive, alpha-beta T cell proliferation	1	1.24987e-11	1	0	0	35	20694
GO:0018315	molybdenum incorporation into molybdenum-molybdopterin complex	1	1.24987e-11	1	0	0	35	20694
GO:0046048	UDP metabolic process	1	1.24987e-11	1	0	0	35	20694
GO:2001142	nicotinate transport	1	1.24987e-11	1	0	0	35	20694
GO:0035476	angioblast cell migration	1	1.24987e-11	1	0	0	35	20694
GO:1990256	signal clustering	1	1.24987e-11	1	0	0	35	20694
GO:2000511	regulation of granzyme A production	1	1.24987e-11	1	0	0	35	20694
GO:2000159	regulation of planar cell polarity pathway involved in heart morphogenesis	1	1.24987e-11	1	0	0	35	20694
GO:0099546	protein catabolic process, modulating synaptic transmission	1	1.24987e-11	1	0	0	35	20694
GO:0071707	immunoglobulin heavy chain V-D-J recombination	1	1.24987e-11	1	0	0	35	20694
GO:0004057	arginyltransferase activity	1	1.24987e-11	1	0	0	35	20694
GO:0046081	dUTP catabolic process	1	1.24987e-11	1	0	0	35	20694
GO:0042667	auditory receptor cell fate specification	1	1.24987e-11	1	0	0	35	20694
GO:0038032	termination of G protein-coupled receptor signaling pathway	1	1.24987e-11	1	0	0	35	20694
GO:0110076	negative regulation of ferroptosis	1	1.24987e-11	1	0	0	35	20694
GO:0001766	membrane raft polarization	1	1.24987e-11	1	0	0	35	20694
GO:1990968	modulation by host of RNA binding by virus	1	1.24987e-11	1	0	0	35	20694
GO:0031945	positive regulation of glucocorticoid metabolic process	1	1.24987e-11	1	0	0	35	20694
GO:0045403	negative regulation of interleukin-4 biosynthetic process	1	1.24987e-11	1	0	0	35	20694
GO:0018194	peptidyl-alanine modification	1	1.24987e-11	1	0	0	35	20694
GO:0060739	mesenchymal-epithelial cell signaling involved in prostate gland development	1	1.24987e-11	1	0	0	35	20694
GO:1904535	positive regulation of telomeric loop disassembly	1	1.24987e-11	1	0	0	35	20694
GO:0060957	endocardial cell fate commitment	1	1.24987e-11	1	0	0	35	20694
GO:0036525	protein deglycation	1	1.24987e-11	1	0	0	35	20694
GO:0072365	regulation of cellular ketone metabolic process by negative regulation of transcription from RNA polymerase II promoter	1	1.24987e-11	1	0	0	35	20694
GO:0035602	fibroblast growth factor receptor signaling pathway involved in negative regulation of apoptotic process in bone marrow cell	1	1.24987e-11	1	0	0	35	20694
GO:0071348	cellular response to interleukin-11	1	1.24987e-11	1	0	0	35	20694
GO:0002383	immune response in brain or nervous system	1	1.24987e-11	1	0	0	35	20694
GO:2000478	positive regulation of metanephric glomerular visceral epithelial cell development	1	1.24987e-11	1	0	0	35	20694
GO:1905432	regulation of retrograde trans-synaptic signaling by neuropeptide	1	1.24987e-11	1	0	0	35	20694
GO:0009810	stilbene metabolic process	1	1.24987e-11	1	0	0	35	20694
GO:1990787	negative regulation of hh target transcription factor activity	1	1.24987e-11	1	0	0	35	20694
GO:1903168	positive regulation of pyrroline-5-carboxylate reductase activity	1	1.24987e-11	1	0	0	35	20694
GO:0090672	telomerase RNA localization	1	1.24987e-11	1	0	0	35	20694
GO:0019449	L-cysteine catabolic process to hypotaurine	1	1.24987e-11	1	0	0	35	20694
GO:0007112	male meiosis cytokinesis	1	1.24987e-11	1	0	0	35	20694
GO:0044855	plasma membrane raft distribution	1	1.24987e-11	1	0	0	35	20694
GO:0009207	purine ribonucleoside triphosphate catabolic process	1	1.24987e-11	1	0	0	35	20694
GO:0001193	maintenance of transcriptional fidelity during DNA-templated transcription elongation from RNA polymerase II promoter	1	1.24987e-11	1	0	0	35	20694
GO:0036323	vascular endothelial growth factor receptor-1 signaling pathway	1	1.24987e-11	1	0	0	35	20694
GO:1903195	regulation of L-dopa biosynthetic process	1	1.24987e-11	1	0	0	35	20694
GO:0006963	positive regulation of antibacterial peptide biosynthetic process	1	1.24987e-11	1	0	0	35	20694
GO:0042868	antisense RNA metabolic process	1	1.24987e-11	1	0	0	35	20694
GO:0071489	cellular response to red or far red light	1	1.24987e-11	1	0	0	35	20694
GO:0035790	platelet-derived growth factor receptor-alpha signaling pathway	1	1.24987e-11	1	0	0	35	20694
GO:0051604	protein maturation	1	1.2545e-11	220	0	0	35	20694
GO:0070374	positive regulation of ERK1 and ERK2 cascade	1	1.2545e-11	220	0	0	35	20694
GO:0043371	negative regulation of CD4-positive, alpha-beta T cell differentiation	1	1.25636e-11	23	0	0	35	20694
GO:0006144	purine nucleobase metabolic process	1	1.25636e-11	23	0	0	35	20694
GO:0002693	positive regulation of cellular extravasation	1	1.25636e-11	23	0	0	35	20694
GO:0009065	glutamine family amino acid catabolic process	1	1.25636e-11	23	0	0	35	20694
GO:0010669	epithelial structure maintenance	1	1.25636e-11	23	0	0	35	20694
GO:1903963	arachidonate transport	1	1.25636e-11	23	0	0	35	20694
GO:0045943	positive regulation of transcription by RNA polymerase I	1	1.25636e-11	23	0	0	35	20694
GO:0060390	regulation of SMAD protein signal transduction	1	1.25636e-11	23	0	0	35	20694
GO:0045723	positive regulation of fatty acid biosynthetic process	1	1.25636e-11	23	0	0	35	20694
GO:0060972	left/right pattern formation	1	1.25636e-11	23	0	0	35	20694
GO:0051307	meiotic chromosome separation	1	1.25636e-11	23	0	0	35	20694
GO:1903020	positive regulation of glycoprotein metabolic process	1	1.25636e-11	23	0	0	35	20694
GO:0023019	signal transduction involved in regulation of gene expression	1	1.25636e-11	23	0	0	35	20694
GO:0055069	zinc ion homeostasis	1	1.25636e-11	23	0	0	35	20694
GO:0051969	regulation of transmission of nerve impulse	1	1.25636e-11	23	0	0	35	20694
GO:0032968	positive regulation of transcription elongation from RNA polymerase II promoter	1	1.25636e-11	23	0	0	35	20694
GO:0006301	postreplication repair	1	1.25636e-11	23	0	0	35	20694
GO:0031529	ruffle organization	1	1.25636e-11	23	0	0	35	20694
GO:0060261	positive regulation of transcription initiation from RNA polymerase II promoter	1	1.25636e-11	23	0	0	35	20694
GO:0006984	ER-nucleus signaling pathway	1	1.25636e-11	23	0	0	35	20694
GO:0050482	arachidonic acid secretion	1	1.25636e-11	23	0	0	35	20694
GO:0010592	positive regulation of lamellipodium assembly	1	1.25636e-11	23	0	0	35	20694
GO:0021904	dorsal/ventral neural tube patterning	1	1.25636e-11	23	0	0	35	20694
GO:0071868	cellular response to monoamine stimulus	1	1.25636e-11	23	0	0	35	20694
GO:0002719	negative regulation of cytokine production involved in immune response	1	1.25636e-11	23	0	0	35	20694
GO:0035987	endodermal cell differentiation	1	1.25636e-11	23	0	0	35	20694
GO:1905508	protein localization to microtubule organizing center	1	1.25636e-11	23	0	0	35	20694
GO:2000831	regulation of steroid hormone secretion	1	1.25636e-11	23	0	0	35	20694
GO:0017121	plasma membrane phospholipid scrambling	1	1.25636e-11	23	0	0	35	20694
GO:0033522	histone H2A ubiquitination	1	1.25636e-11	23	0	0	35	20694
GO:0003176	aortic valve development	1	1.25636e-11	23	0	0	35	20694
GO:0071218	cellular response to misfolded protein	1	1.25636e-11	23	0	0	35	20694
GO:0033260	nuclear DNA replication	1	1.25636e-11	23	0	0	35	20694
GO:0002068	glandular epithelial cell development	1	1.25636e-11	23	0	0	35	20694
GO:0010499	proteasomal ubiquitin-independent protein catabolic process	1	1.25636e-11	23	0	0	35	20694
GO:0016578	histone deubiquitination	1	1.25636e-11	23	0	0	35	20694
GO:0071539	protein localization to centrosome	1	1.25636e-11	23	0	0	35	20694
GO:0009648	photoperiodism	1	1.25636e-11	23	0	0	35	20694
GO:0071869	response to catecholamine	1	1.25636e-11	23	0	0	35	20694
GO:0004709	MAP kinase kinase kinase activity	1	1.25636e-11	23	0	0	35	20694
GO:1902884	positive regulation of response to oxidative stress	1	1.25636e-11	23	0	0	35	20694
GO:0098534	centriole assembly	1	1.25636e-11	23	0	0	35	20694
GO:0001911	negative regulation of leukocyte mediated cytotoxicity	1	1.25636e-11	23	0	0	35	20694
GO:0048016	inositol phosphate-mediated signaling	1	1.25636e-11	23	0	0	35	20694
GO:0002093	auditory receptor cell morphogenesis	1	1.25636e-11	23	0	0	35	20694
GO:1903306	negative regulation of regulated secretory pathway	1	1.25636e-11	23	0	0	35	20694
GO:1900242	regulation of synaptic vesicle endocytosis	1	1.25636e-11	23	0	0	35	20694
GO:0009261	ribonucleotide catabolic process	1	1.25636e-11	23	0	0	35	20694
GO:0060571	morphogenesis of an epithelial fold	1	1.25636e-11	23	0	0	35	20694
GO:0034311	diol metabolic process	1	1.25636e-11	23	0	0	35	20694
GO:0050765	negative regulation of phagocytosis	1	1.25636e-11	23	0	0	35	20694
GO:0050832	defense response to fungus	1	1.25636e-11	23	0	0	35	20694
GO:0019835	cytolysis	1	1.25636e-11	23	0	0	35	20694
GO:0043576	regulation of respiratory gaseous exchange	1	1.25636e-11	23	0	0	35	20694
GO:0009154	purine ribonucleotide catabolic process	1	1.25636e-11	23	0	0	35	20694
GO:0050995	negative regulation of lipid catabolic process	1	1.25636e-11	23	0	0	35	20694
GO:0010874	regulation of cholesterol efflux	1	1.25636e-11	23	0	0	35	20694
GO:0015701	bicarbonate transport	1	1.25636e-11	23	0	0	35	20694
GO:0099149	regulation of postsynaptic neurotransmitter receptor internalization	1	1.25636e-11	23	0	0	35	20694
GO:0030318	melanocyte differentiation	1	1.25636e-11	23	0	0	35	20694
GO:0090190	positive regulation of branching involved in ureteric bud morphogenesis	1	1.25636e-11	23	0	0	35	20694
GO:0032461	positive regulation of protein oligomerization	1	1.25636e-11	23	0	0	35	20694
GO:0010663	positive regulation of striated muscle cell apoptotic process	1	1.25636e-11	23	0	0	35	20694
GO:0010738	regulation of protein kinase A signaling	1	1.25636e-11	23	0	0	35	20694
GO:0032365	intracellular lipid transport	1	1.25636e-11	23	0	0	35	20694
GO:0045056	transcytosis	1	1.25636e-11	23	0	0	35	20694
GO:0042537	benzene-containing compound metabolic process	1	1.25636e-11	23	0	0	35	20694
GO:0030539	male genitalia development	1	1.25636e-11	23	0	0	35	20694
GO:0031954	positive regulation of protein autophosphorylation	1	1.25636e-11	23	0	0	35	20694
GO:0071472	cellular response to salt stress	1	1.25636e-11	23	0	0	35	20694
GO:0033344	cholesterol efflux	1	1.25636e-11	23	0	0	35	20694
GO:0010954	positive regulation of protein processing	1	1.25636e-11	23	0	0	35	20694
GO:0071467	cellular response to pH	1	1.25636e-11	23	0	0	35	20694
GO:0051457	maintenance of protein location in nucleus	1	1.25636e-11	23	0	0	35	20694
GO:0071276	cellular response to cadmium ion	1	1.25636e-11	23	0	0	35	20694
GO:0035850	epithelial cell differentiation involved in kidney development	1	1.25636e-11	23	0	0	35	20694
GO:0050966	detection of mechanical stimulus involved in sensory perception of pain	1	1.25636e-11	23	0	0	35	20694
GO:0006775	fat-soluble vitamin metabolic process	1	1.25636e-11	23	0	0	35	20694
GO:1903077	negative regulation of protein localization to plasma membrane	1	1.25636e-11	23	0	0	35	20694
GO:0048485	sympathetic nervous system development	1	1.25636e-11	23	0	0	35	20694
GO:1901984	negative regulation of protein acetylation	1	1.25636e-11	23	0	0	35	20694
GO:0002827	positive regulation of T-helper 1 type immune response	1	1.25636e-11	23	0	0	35	20694
GO:0044144	modulation of growth of symbiont involved in interaction with host	1	1.25636e-11	23	0	0	35	20694
GO:0032924	activin receptor signaling pathway	1	1.25636e-11	23	0	0	35	20694
GO:0007420	brain development	1	1.26105e-11	617	0	0	35	20694
GO:0007600	sensory perception	1	1.26441e-11	1744	0	0	35	20694
GO:0045834	positive regulation of lipid metabolic process	1	1.2684e-11	156	0	0	35	20694
GO:0071466	cellular response to xenobiotic stimulus	1	1.2684e-11	156	0	0	35	20694
GO:0007601	visual perception	1	1.2684e-11	156	0	0	35	20694
GO:0021543	pallium development	1	1.2684e-11	156	0	0	35	20694
GO:0051302	regulation of cell division	1	1.2684e-11	156	0	0	35	20694
GO:0006511	ubiquitin-dependent protein catabolic process	1	1.27918e-11	463	0	0	35	20694
GO:0007608	sensory perception of smell	1	1.28997e-11	1131	0	0	35	20694
GO:0006887	exocytosis	1	1.29297e-11	208	0	0	35	20694
GO:2001020	regulation of response to DNA damage stimulus	1	1.29297e-11	208	0	0	35	20694
GO:0006650	glycerophospholipid metabolic process	1	1.29297e-11	208	0	0	35	20694
GO:0007568	aging	1	1.29297e-11	208	0	0	35	20694
GO:1903039	positive regulation of leukocyte cell-cell adhesion	1	1.30103e-11	203	0	0	35	20694
GO:0002819	regulation of adaptive immune response	1	1.30103e-11	203	0	0	35	20694
GO:0033500	carbohydrate homeostasis	1	1.30103e-11	203	0	0	35	20694
GO:0050866	negative regulation of cell activation	1	1.30103e-11	203	0	0	35	20694
GO:0050770	regulation of axonogenesis	1	1.30103e-11	203	0	0	35	20694
GO:0018105	peptidyl-serine phosphorylation	1	1.32413e-11	177	0	0	35	20694
GO:0034330	cell junction organization	1	1.32413e-11	177	0	0	35	20694
GO:0070302	regulation of stress-activated protein kinase signaling cascade	1	1.34155e-11	237	0	0	35	20694
GO:0003012	muscle system process	1	1.34155e-11	237	0	0	35	20694
GO:0044403	symbiont process	1	1.34155e-11	237	0	0	35	20694
GO:0030198	extracellular matrix organization	1	1.34155e-11	237	0	0	35	20694
GO:0072511	divalent inorganic cation transport	1	1.34367e-11	275	0	0	35	20694
GO:0031647	regulation of protein stability	1	1.34367e-11	275	0	0	35	20694
GO:2000574	regulation of microtubule motor activity	1	1.34545e-11	10	0	0	35	20694
GO:0046543	development of secondary female sexual characteristics	1	1.34545e-11	10	0	0	35	20694
GO:0010958	regulation of amino acid import across plasma membrane	1	1.34545e-11	10	0	0	35	20694
GO:0060872	semicircular canal development	1	1.34545e-11	10	0	0	35	20694
GO:0003211	cardiac ventricle formation	1	1.34545e-11	10	0	0	35	20694
GO:0070486	leukocyte aggregation	1	1.34545e-11	10	0	0	35	20694
GO:0007270	neuron-neuron synaptic transmission	1	1.34545e-11	10	0	0	35	20694
GO:1900115	extracellular regulation of signal transduction	1	1.34545e-11	10	0	0	35	20694
GO:0072075	metanephric mesenchyme development	1	1.34545e-11	10	0	0	35	20694
GO:0032354	response to follicle-stimulating hormone	1	1.34545e-11	10	0	0	35	20694
GO:0060055	angiogenesis involved in wound healing	1	1.34545e-11	10	0	0	35	20694
GO:1903911	positive regulation of receptor clustering	1	1.34545e-11	10	0	0	35	20694
GO:0043201	response to leucine	1	1.34545e-11	10	0	0	35	20694
GO:0060339	negative regulation of type I interferon-mediated signaling pathway	1	1.34545e-11	10	0	0	35	20694
GO:0098970	postsynaptic neurotransmitter receptor diffusion trapping	1	1.34545e-11	10	0	0	35	20694
GO:0006809	nitric oxide biosynthetic process	1	1.34545e-11	10	0	0	35	20694
GO:0031282	regulation of guanylate cyclase activity	1	1.34545e-11	10	0	0	35	20694
GO:0031468	nuclear envelope reassembly	1	1.34545e-11	10	0	0	35	20694
GO:0042996	regulation of Golgi to plasma membrane protein transport	1	1.34545e-11	10	0	0	35	20694
GO:0048671	negative regulation of collateral sprouting	1	1.34545e-11	10	0	0	35	20694
GO:0046471	phosphatidylglycerol metabolic process	1	1.34545e-11	10	0	0	35	20694
GO:0090186	regulation of pancreatic juice secretion	1	1.34545e-11	10	0	0	35	20694
GO:0070170	regulation of tooth mineralization	1	1.34545e-11	10	0	0	35	20694
GO:0043995	histone acetyltransferase activity (H4-K5 specific)	1	1.34545e-11	10	0	0	35	20694
GO:1902415	regulation of mRNA binding	1	1.34545e-11	10	0	0	35	20694
GO:0051013	microtubule severing	1	1.34545e-11	10	0	0	35	20694
GO:0051791	medium-chain fatty acid metabolic process	1	1.34545e-11	10	0	0	35	20694
GO:0006837	serotonin transport	1	1.34545e-11	10	0	0	35	20694
GO:0032486	Rap protein signal transduction	1	1.34545e-11	10	0	0	35	20694
GO:0035988	chondrocyte proliferation	1	1.34545e-11	10	0	0	35	20694
GO:0006560	proline metabolic process	1	1.34545e-11	10	0	0	35	20694
GO:0016926	protein desumoylation	1	1.34545e-11	10	0	0	35	20694
GO:0010172	embryonic body morphogenesis	1	1.34545e-11	10	0	0	35	20694
GO:0052803	imidazole-containing compound metabolic process	1	1.34545e-11	10	0	0	35	20694
GO:0072111	cell proliferation involved in kidney development	1	1.34545e-11	10	0	0	35	20694
GO:1901894	regulation of ATPase-coupled calcium transmembrane transporter activity	1	1.34545e-11	10	0	0	35	20694
GO:0045075	regulation of interleukin-12 biosynthetic process	1	1.34545e-11	10	0	0	35	20694
GO:0043374	CD8-positive, alpha-beta T cell differentiation	1	1.34545e-11	10	0	0	35	20694
GO:0046085	adenosine metabolic process	1	1.34545e-11	10	0	0	35	20694
GO:0048703	embryonic viscerocranium morphogenesis	1	1.34545e-11	10	0	0	35	20694
GO:0033523	histone H2B ubiquitination	1	1.34545e-11	10	0	0	35	20694
GO:2000644	regulation of receptor catabolic process	1	1.34545e-11	10	0	0	35	20694
GO:0099628	neurotransmitter receptor diffusion trapping	1	1.34545e-11	10	0	0	35	20694
GO:0072172	mesonephric tubule formation	1	1.34545e-11	10	0	0	35	20694
GO:0051385	response to mineralocorticoid	1	1.34545e-11	10	0	0	35	20694
GO:0016303	1-phosphatidylinositol-3-kinase activity	1	1.34545e-11	10	0	0	35	20694
GO:0097205	renal filtration	1	1.34545e-11	10	0	0	35	20694
GO:1903011	negative regulation of bone development	1	1.34545e-11	10	0	0	35	20694
GO:0060433	bronchus development	1	1.34545e-11	10	0	0	35	20694
GO:0046386	deoxyribose phosphate catabolic process	1	1.34545e-11	10	0	0	35	20694
GO:0042421	norepinephrine biosynthetic process	1	1.34545e-11	10	0	0	35	20694
GO:1902563	regulation of neutrophil activation	1	1.34545e-11	10	0	0	35	20694
GO:0031392	regulation of prostaglandin biosynthetic process	1	1.34545e-11	10	0	0	35	20694
GO:0090009	primitive streak formation	1	1.34545e-11	10	0	0	35	20694
