## Supplementary material for "Muscle-Specific Pyruvate Kinase Isoforms, Pkm1 and Pkm2, Regulate Mammalian SWI/SNF Proteins and Histone 3 Phosphorylation During Myoblast Differentiation": Supp. Table 5 (part 2 of 3)

### Sheet: Biological Process Down Pkm1 KD (continued)
GO analysis for downregulated genes at 48h of differentiation (Top 300 categories)
GO:0060601	lateral sprouting from an epithelium	1	1.34545e-11	10	0	0	35	20694
GO:2000347	positive regulation of hepatocyte proliferation	1	1.34545e-11	10	0	0	35	20694
GO:0098885	modification of postsynaptic actin cytoskeleton	1	1.34545e-11	10	0	0	35	20694
GO:0060710	chorio-allantoic fusion	1	1.34545e-11	10	0	0	35	20694
GO:1900040	regulation of interleukin-2 secretion	1	1.34545e-11	10	0	0	35	20694
GO:0009251	glucan catabolic process	1	1.34545e-11	10	0	0	35	20694
GO:0002138	retinoic acid biosynthetic process	1	1.34545e-11	10	0	0	35	20694
GO:0030854	positive regulation of granulocyte differentiation	1	1.34545e-11	10	0	0	35	20694
GO:0051917	regulation of fibrinolysis	1	1.34545e-11	10	0	0	35	20694
GO:0014062	regulation of serotonin secretion	1	1.34545e-11	10	0	0	35	20694
GO:1905820	positive regulation of chromosome separation	1	1.34545e-11	10	0	0	35	20694
GO:0004706	JUN kinase kinase kinase activity	1	1.34545e-11	10	0	0	35	20694
GO:0019531	oxalate transmembrane transporter activity	1	1.34545e-11	10	0	0	35	20694
GO:1900038	negative regulation of cellular response to hypoxia	1	1.34545e-11	10	0	0	35	20694
GO:0006002	fructose 6-phosphate metabolic process	1	1.34545e-11	10	0	0	35	20694
GO:0021843	substrate-independent telencephalic tangential interneuron migration	1	1.34545e-11	10	0	0	35	20694
GO:0098953	receptor diffusion trapping	1	1.34545e-11	10	0	0	35	20694
GO:0090270	regulation of fibroblast growth factor production	1	1.34545e-11	10	0	0	35	20694
GO:2001179	regulation of interleukin-10 secretion	1	1.34545e-11	10	0	0	35	20694
GO:0140052	cellular response to oxidised low-density lipoprotein particle stimulus	1	1.34545e-11	10	0	0	35	20694
GO:0061365	positive regulation of triglyceride lipase activity	1	1.34545e-11	10	0	0	35	20694
GO:0007260	tyrosine phosphorylation of STAT protein	1	1.34545e-11	10	0	0	35	20694
GO:0060297	regulation of sarcomere organization	1	1.34545e-11	10	0	0	35	20694
GO:1905522	negative regulation of macrophage migration	1	1.34545e-11	10	0	0	35	20694
GO:0120009	intermembrane lipid transfer	1	1.34545e-11	10	0	0	35	20694
GO:0000478	endonucleolytic cleavage involved in rRNA processing	1	1.34545e-11	10	0	0	35	20694
GO:0032372	negative regulation of sterol transport	1	1.34545e-11	10	0	0	35	20694
GO:0070544	histone H3-K36 demethylation	1	1.34545e-11	10	0	0	35	20694
GO:0006957	complement activation, alternative pathway	1	1.34545e-11	10	0	0	35	20694
GO:0043485	endosome to pigment granule transport	1	1.34545e-11	10	0	0	35	20694
GO:0034975	protein folding in endoplasmic reticulum	1	1.34545e-11	10	0	0	35	20694
GO:0009209	pyrimidine ribonucleoside triphosphate biosynthetic process	1	1.34545e-11	10	0	0	35	20694
GO:0002934	desmosome organization	1	1.34545e-11	10	0	0	35	20694
GO:0033572	transferrin transport	1	1.34545e-11	10	0	0	35	20694
GO:0006054	N-acetylneuraminate metabolic process	1	1.34545e-11	10	0	0	35	20694
GO:1902093	positive regulation of flagellated sperm motility	1	1.34545e-11	10	0	0	35	20694
GO:2000155	positive regulation of cilium-dependent cell motility	1	1.34545e-11	10	0	0	35	20694
GO:0046972	histone acetyltransferase activity (H4-K16 specific)	1	1.34545e-11	10	0	0	35	20694
GO:0043247	telomere maintenance in response to DNA damage	1	1.34545e-11	10	0	0	35	20694
GO:0044241	lipid digestion	1	1.34545e-11	10	0	0	35	20694
GO:0045762	positive regulation of adenylate cyclase activity	1	1.34545e-11	10	0	0	35	20694
GO:0051177	meiotic sister chromatid cohesion	1	1.34545e-11	10	0	0	35	20694
GO:0014883	transition between fast and slow fiber	1	1.34545e-11	10	0	0	35	20694
GO:0098908	regulation of neuronal action potential	1	1.34545e-11	10	0	0	35	20694
GO:0048668	collateral sprouting	1	1.34545e-11	10	0	0	35	20694
GO:0070142	synaptic vesicle budding	1	1.34545e-11	10	0	0	35	20694
GO:0070391	response to lipoteichoic acid	1	1.34545e-11	10	0	0	35	20694
GO:0010288	response to lead ion	1	1.34545e-11	10	0	0	35	20694
GO:1903749	positive regulation of establishment of protein localization to mitochondrion	1	1.34545e-11	10	0	0	35	20694
GO:0006346	methylation-dependent chromatin silencing	1	1.34545e-11	10	0	0	35	20694
GO:0072017	distal tubule development	1	1.34545e-11	10	0	0	35	20694
GO:0035947	regulation of gluconeogenesis by regulation of transcription from RNA polymerase II promoter	1	1.34545e-11	10	0	0	35	20694
GO:0021800	cerebral cortex tangential migration	1	1.34545e-11	10	0	0	35	20694
GO:0002645	positive regulation of tolerance induction	1	1.34545e-11	10	0	0	35	20694
GO:1990253	cellular response to leucine starvation	1	1.34545e-11	10	0	0	35	20694
GO:0060572	morphogenesis of an epithelial bud	1	1.34545e-11	10	0	0	35	20694
GO:0071257	cellular response to electrical stimulus	1	1.34545e-11	10	0	0	35	20694
GO:0006591	ornithine metabolic process	1	1.34545e-11	10	0	0	35	20694
GO:2000807	regulation of synaptic vesicle clustering	1	1.34545e-11	10	0	0	35	20694
GO:0071635	negative regulation of transforming growth factor beta production	1	1.34545e-11	10	0	0	35	20694
GO:0046689	response to mercury ion	1	1.34545e-11	10	0	0	35	20694
GO:0033085	negative regulation of T cell differentiation in thymus	1	1.34545e-11	10	0	0	35	20694
GO:2000980	regulation of inner ear receptor cell differentiation	1	1.34545e-11	10	0	0	35	20694
GO:0008046	axon guidance receptor activity	1	1.34545e-11	10	0	0	35	20694
GO:0045176	apical protein localization	1	1.34545e-11	10	0	0	35	20694
GO:0002315	marginal zone B cell differentiation	1	1.34545e-11	10	0	0	35	20694
GO:0007220	Notch receptor processing	1	1.34545e-11	10	0	0	35	20694
GO:0036444	calcium import into the mitochondrion	1	1.34545e-11	10	0	0	35	20694
GO:0032875	regulation of DNA endoreduplication	1	1.34545e-11	10	0	0	35	20694
GO:0006388	tRNA splicing, via endonucleolytic cleavage and ligation	1	1.34545e-11	10	0	0	35	20694
GO:0039532	negative regulation of viral-induced cytoplasmic pattern recognition receptor signaling pathway	1	1.34545e-11	10	0	0	35	20694
GO:1902656	calcium ion import into cytosol	1	1.34545e-11	10	0	0	35	20694
GO:0045348	positive regulation of MHC class II biosynthetic process	1	1.34545e-11	10	0	0	35	20694
GO:1900103	positive regulation of endoplasmic reticulum unfolded protein response	1	1.34545e-11	10	0	0	35	20694
GO:0034427	nuclear-transcribed mRNA catabolic process, exonucleolytic, 3'-5'	1	1.34545e-11	10	0	0	35	20694
GO:0051823	regulation of synapse structural plasticity	1	1.34545e-11	10	0	0	35	20694
GO:0009812	flavonoid metabolic process	1	1.34545e-11	10	0	0	35	20694
GO:0034454	microtubule anchoring at centrosome	1	1.34545e-11	10	0	0	35	20694
GO:0046485	ether lipid metabolic process	1	1.34545e-11	10	0	0	35	20694
GO:0035542	regulation of SNARE complex assembly	1	1.34545e-11	10	0	0	35	20694
GO:0031642	negative regulation of myelination	1	1.34545e-11	10	0	0	35	20694
GO:0045063	T-helper 1 cell differentiation	1	1.34545e-11	10	0	0	35	20694
GO:0009130	pyrimidine nucleoside monophosphate biosynthetic process	1	1.34545e-11	10	0	0	35	20694
GO:0030853	negative regulation of granulocyte differentiation	1	1.34545e-11	10	0	0	35	20694
GO:0018242	protein O-linked glycosylation via serine	1	1.34545e-11	10	0	0	35	20694
GO:2000303	regulation of ceramide biosynthetic process	1	1.34545e-11	10	0	0	35	20694
GO:0072173	metanephric tubule morphogenesis	1	1.34545e-11	10	0	0	35	20694
GO:0034145	positive regulation of toll-like receptor 4 signaling pathway	1	1.34545e-11	10	0	0	35	20694
GO:0015872	dopamine transport	1	1.34545e-11	10	0	0	35	20694
GO:0051639	actin filament network formation	1	1.34545e-11	10	0	0	35	20694
GO:1904468	negative regulation of tumor necrosis factor secretion	1	1.34545e-11	10	0	0	35	20694
GO:0045955	negative regulation of calcium ion-dependent exocytosis	1	1.34545e-11	10	0	0	35	20694
GO:0032000	positive regulation of fatty acid beta-oxidation	1	1.34545e-11	10	0	0	35	20694
GO:0043651	linoleic acid metabolic process	1	1.34545e-11	10	0	0	35	20694
GO:0051001	negative regulation of nitric-oxide synthase activity	1	1.34545e-11	10	0	0	35	20694
GO:0045741	positive regulation of epidermal growth factor-activated receptor activity	1	1.34545e-11	10	0	0	35	20694
GO:0035767	endothelial cell chemotaxis	1	1.34545e-11	10	0	0	35	20694
GO:2000551	regulation of T-helper 2 cell cytokine production	1	1.34545e-11	10	0	0	35	20694
GO:0035336	long-chain fatty-acyl-CoA metabolic process	1	1.34545e-11	10	0	0	35	20694
GO:0043416	regulation of skeletal muscle tissue regeneration	1	1.34545e-11	10	0	0	35	20694
GO:0008020	G protein-coupled photoreceptor activity	1	1.34545e-11	10	0	0	35	20694
GO:0005049	nuclear export signal receptor activity	1	1.34545e-11	10	0	0	35	20694
GO:0061626	pharyngeal arch artery morphogenesis	1	1.34545e-11	10	0	0	35	20694
GO:0098722	asymmetric stem cell division	1	1.34545e-11	10	0	0	35	20694
GO:0021873	forebrain neuroblast division	1	1.34545e-11	10	0	0	35	20694
GO:0015816	glycine transport	1	1.34545e-11	10	0	0	35	20694
GO:0003376	sphingosine-1-phosphate receptor signaling pathway	1	1.34545e-11	10	0	0	35	20694
GO:1901072	glucosamine-containing compound catabolic process	1	1.34545e-11	10	0	0	35	20694
GO:0021612	facial nerve structural organization	1	1.34545e-11	10	0	0	35	20694
GO:0002858	regulation of natural killer cell mediated cytotoxicity directed against tumor cell target	1	1.34545e-11	10	0	0	35	20694
GO:0043497	regulation of protein heterodimerization activity	1	1.34545e-11	10	0	0	35	20694
GO:0006000	fructose metabolic process	1	1.34545e-11	10	0	0	35	20694
GO:0033029	regulation of neutrophil apoptotic process	1	1.34545e-11	10	0	0	35	20694
GO:0046512	sphingosine biosynthetic process	1	1.34545e-11	10	0	0	35	20694
GO:0090435	protein localization to nuclear envelope	1	1.34545e-11	10	0	0	35	20694
GO:0009650	UV protection	1	1.34545e-11	10	0	0	35	20694
GO:0045759	negative regulation of action potential	1	1.34545e-11	10	0	0	35	20694
GO:0005068	transmembrane receptor protein tyrosine kinase adaptor activity	1	1.34545e-11	10	0	0	35	20694
GO:1902018	negative regulation of cilium assembly	1	1.34545e-11	10	0	0	35	20694
GO:0021684	cerebellar granular layer formation	1	1.34545e-11	10	0	0	35	20694
GO:0018026	peptidyl-lysine monomethylation	1	1.34545e-11	10	0	0	35	20694
GO:0071688	striated muscle myosin thick filament assembly	1	1.34545e-11	10	0	0	35	20694
GO:0010612	regulation of cardiac muscle adaptation	1	1.34545e-11	10	0	0	35	20694
GO:0031943	regulation of glucocorticoid metabolic process	1	1.34545e-11	10	0	0	35	20694
GO:0016102	diterpenoid biosynthetic process	1	1.34545e-11	10	0	0	35	20694
GO:0070166	enamel mineralization	1	1.34545e-11	10	0	0	35	20694
GO:0015824	proline transport	1	1.34545e-11	10	0	0	35	20694
GO:0045607	regulation of inner ear auditory receptor cell differentiation	1	1.34545e-11	10	0	0	35	20694
GO:0033084	regulation of immature T cell proliferation in thymus	1	1.34545e-11	10	0	0	35	20694
GO:1905097	regulation of guanyl-nucleotide exchange factor activity	1	1.34545e-11	10	0	0	35	20694
GO:0005980	glycogen catabolic process	1	1.34545e-11	10	0	0	35	20694
GO:0032927	positive regulation of activin receptor signaling pathway	1	1.34545e-11	10	0	0	35	20694
GO:0070365	hepatocyte differentiation	1	1.34545e-11	10	0	0	35	20694
GO:0035646	endosome to melanosome transport	1	1.34545e-11	10	0	0	35	20694
GO:0021707	cerebellar granule cell differentiation	1	1.34545e-11	10	0	0	35	20694
GO:0072070	loop of Henle development	1	1.34545e-11	10	0	0	35	20694
GO:0001553	luteinization	1	1.34545e-11	10	0	0	35	20694
GO:0070257	positive regulation of mucus secretion	1	1.34545e-11	10	0	0	35	20694
GO:0035090	maintenance of apical/basal cell polarity	1	1.34545e-11	10	0	0	35	20694
GO:1901096	regulation of autophagosome maturation	1	1.34545e-11	10	0	0	35	20694
GO:0097090	presynaptic membrane organization	1	1.34545e-11	10	0	0	35	20694
GO:0021940	positive regulation of cerebellar granule cell precursor proliferation	1	1.34545e-11	10	0	0	35	20694
GO:0097104	postsynaptic membrane assembly	1	1.34545e-11	10	0	0	35	20694
GO:0072539	T-helper 17 cell differentiation	1	1.34545e-11	10	0	0	35	20694
GO:0043562	cellular response to nitrogen levels	1	1.34545e-11	10	0	0	35	20694
GO:0032908	regulation of transforming growth factor beta1 production	1	1.34545e-11	10	0	0	35	20694
GO:1904779	regulation of protein localization to centrosome	1	1.34545e-11	10	0	0	35	20694
GO:0032375	negative regulation of cholesterol transport	1	1.34545e-11	10	0	0	35	20694
GO:0071233	cellular response to leucine	1	1.34545e-11	10	0	0	35	20694
GO:0006740	NADPH regeneration	1	1.34545e-11	10	0	0	35	20694
GO:0032635	interleukin-6 production	1	1.34545e-11	10	0	0	35	20694
GO:0051864	histone demethylase activity (H3-K36 specific)	1	1.34545e-11	10	0	0	35	20694
GO:0006488	dolichol-linked oligosaccharide biosynthetic process	1	1.34545e-11	10	0	0	35	20694
GO:0015014	heparan sulfate proteoglycan biosynthetic process, polysaccharide chain biosynthetic process	1	1.34545e-11	10	0	0	35	20694
GO:1901142	insulin metabolic process	1	1.34545e-11	10	0	0	35	20694
GO:0043996	histone acetyltransferase activity (H4-K8 specific)	1	1.34545e-11	10	0	0	35	20694
GO:0021826	substrate-independent telencephalic tangential migration	1	1.34545e-11	10	0	0	35	20694
GO:0060907	positive regulation of macrophage cytokine production	1	1.34545e-11	10	0	0	35	20694
GO:0010042	response to manganese ion	1	1.34545e-11	10	0	0	35	20694
GO:0006283	transcription-coupled nucleotide-excision repair	1	1.34545e-11	10	0	0	35	20694
GO:0032042	mitochondrial DNA metabolic process	1	1.34545e-11	10	0	0	35	20694
GO:0030241	skeletal muscle myosin thick filament assembly	1	1.34545e-11	10	0	0	35	20694
GO:1905456	regulation of lymphoid progenitor cell differentiation	1	1.34545e-11	10	0	0	35	20694
GO:0046135	pyrimidine nucleoside catabolic process	1	1.34545e-11	10	0	0	35	20694
GO:0006991	response to sterol depletion	1	1.34545e-11	10	0	0	35	20694
GO:1904948	midbrain dopaminergic neuron differentiation	1	1.34545e-11	10	0	0	35	20694
GO:0000492	box C/D snoRNP assembly	1	1.34545e-11	10	0	0	35	20694
GO:0000479	endonucleolytic cleavage of tricistronic rRNA transcript (SSU-rRNA, 5.8S rRNA, LSU-rRNA)	1	1.34545e-11	10	0	0	35	20694
GO:0061578	Lys63-specific deubiquitinase activity	1	1.34545e-11	10	0	0	35	20694
GO:1903980	positive regulation of microglial cell activation	1	1.34545e-11	10	0	0	35	20694
GO:0002118	aggressive behavior	1	1.34545e-11	10	0	0	35	20694
GO:0051133	regulation of NK T cell activation	1	1.34545e-11	10	0	0	35	20694
GO:0035437	maintenance of protein localization in endoplasmic reticulum	1	1.34545e-11	10	0	0	35	20694
GO:0075522	IRES-dependent viral translational initiation	1	1.34545e-11	10	0	0	35	20694
GO:0031620	regulation of fever generation	1	1.34545e-11	10	0	0	35	20694
GO:0071223	cellular response to lipoteichoic acid	1	1.34545e-11	10	0	0	35	20694
GO:0051775	response to redox state	1	1.34545e-11	10	0	0	35	20694
GO:0090091	positive regulation of extracellular matrix disassembly	1	1.34545e-11	10	0	0	35	20694
GO:1903789	regulation of amino acid transmembrane transport	1	1.34545e-11	10	0	0	35	20694
GO:1900116	extracellular negative regulation of signal transduction	1	1.34545e-11	10	0	0	35	20694
GO:1904526	regulation of microtubule binding	1	1.34545e-11	10	0	0	35	20694
GO:1901724	positive regulation of cell proliferation involved in kidney development	1	1.34545e-11	10	0	0	35	20694
GO:0035247	peptidyl-arginine omega-N-methylation	1	1.34545e-11	10	0	0	35	20694
GO:1902074	response to salt	1	1.34545e-11	10	0	0	35	20694
GO:0019336	phenol-containing compound catabolic process	1	1.34545e-11	10	0	0	35	20694
GO:0033625	positive regulation of integrin activation	1	1.34545e-11	10	0	0	35	20694
GO:0022027	interkinetic nuclear migration	1	1.34545e-11	10	0	0	35	20694
GO:0006527	arginine catabolic process	1	1.34545e-11	10	0	0	35	20694
GO:0009301	snRNA transcription	1	1.34545e-11	10	0	0	35	20694
GO:0044539	long-chain fatty acid import into cell	1	1.34545e-11	10	0	0	35	20694
GO:0060020	Bergmann glial cell differentiation	1	1.34545e-11	10	0	0	35	20694
GO:0006707	cholesterol catabolic process	1	1.34545e-11	10	0	0	35	20694
GO:0010745	negative regulation of macrophage derived foam cell differentiation	1	1.34545e-11	10	0	0	35	20694
GO:0140354	lipid import into cell	1	1.34545e-11	10	0	0	35	20694
GO:0034214	protein hexamerization	1	1.34545e-11	10	0	0	35	20694
GO:1905245	regulation of aspartic-type peptidase activity	1	1.34545e-11	10	0	0	35	20694
GO:0090336	positive regulation of brown fat cell differentiation	1	1.34545e-11	10	0	0	35	20694
GO:0051014	actin filament severing	1	1.34545e-11	10	0	0	35	20694
GO:0033689	negative regulation of osteoblast proliferation	1	1.34545e-11	10	0	0	35	20694
GO:0043276	anoikis	1	1.34545e-11	10	0	0	35	20694
GO:0045602	negative regulation of endothelial cell differentiation	1	1.34545e-11	10	0	0	35	20694
GO:0002634	regulation of germinal center formation	1	1.34545e-11	10	0	0	35	20694
GO:0015937	coenzyme A biosynthetic process	1	1.34545e-11	10	0	0	35	20694
GO:0098814	spontaneous synaptic transmission	1	1.34545e-11	10	0	0	35	20694
GO:0016127	sterol catabolic process	1	1.34545e-11	10	0	0	35	20694
GO:0033539	fatty acid beta-oxidation using acyl-CoA dehydrogenase	1	1.34545e-11	10	0	0	35	20694
GO:0061620	glycolytic process through glucose-6-phosphate	1	1.34545e-11	10	0	0	35	20694
GO:0090129	positive regulation of synapse maturation	1	1.34545e-11	10	0	0	35	20694
GO:0033314	mitotic DNA replication checkpoint	1	1.34545e-11	10	0	0	35	20694
GO:0035907	dorsal aorta development	1	1.34545e-11	10	0	0	35	20694
GO:0051971	positive regulation of transmission of nerve impulse	1	1.34545e-11	10	0	0	35	20694
GO:0008135	translation factor activity, RNA binding	1	1.34545e-11	10	0	0	35	20694
GO:0008216	spermidine metabolic process	1	1.34545e-11	10	0	0	35	20694
GO:0006183	GTP biosynthetic process	1	1.34545e-11	10	0	0	35	20694
GO:2000318	positive regulation of T-helper 17 type immune response	1	1.34545e-11	10	0	0	35	20694
GO:0060484	lung-associated mesenchyme development	1	1.34545e-11	10	0	0	35	20694
GO:0006072	glycerol-3-phosphate metabolic process	1	1.34545e-11	10	0	0	35	20694
GO:0019374	galactolipid metabolic process	1	1.34545e-11	10	0	0	35	20694
GO:0036010	protein localization to endosome	1	1.34545e-11	10	0	0	35	20694
GO:0045144	meiotic sister chromatid segregation	1	1.34545e-11	10	0	0	35	20694
GO:0006995	cellular response to nitrogen starvation	1	1.34545e-11	10	0	0	35	20694
GO:0098734	macromolecule depalmitoylation	1	1.34545e-11	10	0	0	35	20694
GO:0070244	negative regulation of thymocyte apoptotic process	1	1.34545e-11	10	0	0	35	20694
GO:0032224	positive regulation of synaptic transmission, cholinergic	1	1.34545e-11	10	0	0	35	20694
GO:0072674	multinuclear osteoclast differentiation	1	1.34545e-11	10	0	0	35	20694
GO:0090209	negative regulation of triglyceride metabolic process	1	1.34545e-11	10	0	0	35	20694
GO:0035871	protein K11-linked deubiquitination	1	1.34545e-11	10	0	0	35	20694
GO:1901838	positive regulation of transcription of nucleolar large rRNA by RNA polymerase I	1	1.34545e-11	10	0	0	35	20694
GO:0048757	pigment granule maturation	1	1.34545e-11	10	0	0	35	20694
GO:0006590	thyroid hormone generation	1	1.34545e-11	10	0	0	35	20694
GO:0043301	negative regulation of leukocyte degranulation	1	1.34545e-11	10	0	0	35	20694
GO:0010692	regulation of alkaline phosphatase activity	1	1.34545e-11	10	0	0	35	20694
GO:0045631	regulation of mechanoreceptor differentiation	1	1.34545e-11	10	0	0	35	20694
GO:0048382	mesendoderm development	1	1.34545e-11	10	0	0	35	20694
GO:1902947	regulation of tau-protein kinase activity	1	1.34545e-11	10	0	0	35	20694
GO:0098598	learned vocalization behavior or vocal learning	1	1.34545e-11	10	0	0	35	20694
GO:0098887	neurotransmitter receptor transport, endosome to postsynaptic membrane	1	1.34545e-11	10	0	0	35	20694
GO:0031274	positive regulation of pseudopodium assembly	1	1.34545e-11	10	0	0	35	20694
GO:0003149	membranous septum morphogenesis	1	1.34545e-11	10	0	0	35	20694
GO:0035093	spermatogenesis, exchange of chromosomal proteins	1	1.34545e-11	10	0	0	35	20694
GO:0060982	coronary artery morphogenesis	1	1.34545e-11	10	0	0	35	20694
GO:0061575	cyclin-dependent protein serine/threonine kinase activator activity	1	1.34545e-11	10	0	0	35	20694
GO:1904851	positive regulation of establishment of protein localization to telomere	1	1.34545e-11	10	0	0	35	20694
GO:0008300	isoprenoid catabolic process	1	1.34545e-11	10	0	0	35	20694
GO:0099532	synaptic vesicle endosomal processing	1	1.34545e-11	10	0	0	35	20694
GO:0072283	metanephric renal vesicle morphogenesis	1	1.34545e-11	10	0	0	35	20694
GO:0060052	neurofilament cytoskeleton organization	1	1.34545e-11	10	0	0	35	20694
GO:0040009	regulation of growth rate	1	1.34545e-11	10	0	0	35	20694
GO:0048149	behavioral response to ethanol	1	1.34545e-11	10	0	0	35	20694
GO:1904667	negative regulation of ubiquitin protein ligase activity	1	1.34545e-11	10	0	0	35	20694
GO:1903800	positive regulation of production of miRNAs involved in gene silencing by miRNA	1	1.34545e-11	10	0	0	35	20694
GO:0033182	regulation of histone ubiquitination	1	1.34545e-11	10	0	0	35	20694
GO:2000109	regulation of macrophage apoptotic process	1	1.34545e-11	10	0	0	35	20694
GO:0032606	type I interferon production	1	1.34545e-11	10	0	0	35	20694
GO:0032328	alanine transport	1	1.34545e-11	10	0	0	35	20694
GO:0002438	acute inflammatory response to antigenic stimulus	1	1.34545e-11	10	0	0	35	20694
GO:0000290	deadenylation-dependent decapping of nuclear-transcribed mRNA	1	1.34545e-11	10	0	0	35	20694
GO:1990535	neuron projection maintenance	1	1.34545e-11	10	0	0	35	20694
GO:0072538	T-helper 17 type immune response	1	1.34545e-11	10	0	0	35	20694
GO:0035811	negative regulation of urine volume	1	1.34545e-11	10	0	0	35	20694
GO:0072666	establishment of protein localization to vacuole	1	1.35591e-11	42	0	0	35	20694
GO:0009994	oocyte differentiation	1	1.35591e-11	42	0	0	35	20694
GO:0048489	synaptic vesicle transport	1	1.35591e-11	42	0	0	35	20694
GO:0001974	blood vessel remodeling	1	1.35591e-11	42	0	0	35	20694
GO:0040018	positive regulation of multicellular organism growth	1	1.35591e-11	42	0	0	35	20694
GO:0010765	positive regulation of sodium ion transport	1	1.35591e-11	42	0	0	35	20694
GO:0001990	regulation of systemic arterial blood pressure by hormone	1	1.35591e-11	42	0	0	35	20694
GO:1902743	regulation of lamellipodium organization	1	1.35591e-11	42	0	0	35	20694
GO:0051828	entry into other organism involved in symbiotic interaction	1	1.35591e-11	42	0	0	35	20694
GO:0034198	cellular response to amino acid starvation	1	1.35591e-11	42	0	0	35	20694
GO:0010518	positive regulation of phospholipase activity	1	1.35591e-11	42	0	0	35	20694
GO:0006733	oxidoreduction coenzyme metabolic process	1	1.35591e-11	42	0	0	35	20694
GO:0010559	regulation of glycoprotein biosynthetic process	1	1.35591e-11	42	0	0	35	20694
GO:0017145	stem cell division	1	1.35591e-11	42	0	0	35	20694
GO:0045823	positive regulation of heart contraction	1	1.35591e-11	42	0	0	35	20694
GO:1903523	negative regulation of blood circulation	1	1.35591e-11	42	0	0	35	20694
GO:0006757	ATP generation from ADP	1	1.35591e-11	42	0	0	35	20694
GO:0090317	negative regulation of intracellular protein transport	1	1.35591e-11	42	0	0	35	20694
GO:0051806	entry into cell of other organism involved in symbiotic interaction	1	1.35591e-11	42	0	0	35	20694
GO:0042755	eating behavior	1	1.35591e-11	42	0	0	35	20694
GO:0043551	regulation of phosphatidylinositol 3-kinase activity	1	1.35591e-11	42	0	0	35	20694
GO:0008347	glial cell migration	1	1.35591e-11	42	0	0	35	20694
GO:0055023	positive regulation of cardiac muscle tissue growth	1	1.35591e-11	42	0	0	35	20694
GO:0060964	regulation of gene silencing by miRNA	1	1.35591e-11	42	0	0	35	20694
GO:0046621	negative regulation of organ growth	1	1.35591e-11	42	0	0	35	20694
GO:0030490	maturation of SSU-rRNA	1	1.35591e-11	42	0	0	35	20694
GO:0006096	glycolytic process	1	1.35591e-11	42	0	0	35	20694
GO:0010883	regulation of lipid storage	1	1.35591e-11	42	0	0	35	20694
GO:0002823	negative regulation of adaptive immune response based on somatic recombination of immune receptors built from immunoglobulin superfamily domains	1	1.35591e-11	42	0	0	35	20694
GO:1900744	regulation of p38MAPK cascade	1	1.35591e-11	42	0	0	35	20694
GO:0045740	positive regulation of DNA replication	1	1.35591e-11	42	0	0	35	20694
GO:0001662	behavioral fear response	1	1.35591e-11	42	0	0	35	20694
GO:0032768	regulation of monooxygenase activity	1	1.35591e-11	42	0	0	35	20694
GO:0006956	complement activation	1	1.35591e-11	42	0	0	35	20694
GO:0050691	regulation of defense response to virus by host	1	1.35591e-11	42	0	0	35	20694
GO:0044409	entry into host	1	1.35591e-11	42	0	0	35	20694
GO:0042220	response to cocaine	1	1.35591e-11	42	0	0	35	20694
GO:0046636	negative regulation of alpha-beta T cell activation	1	1.35591e-11	42	0	0	35	20694
GO:0090224	regulation of spindle organization	1	1.35591e-11	42	0	0	35	20694
GO:0045839	negative regulation of mitotic nuclear division	1	1.35591e-11	42	0	0	35	20694
GO:1990573	potassium ion import across plasma membrane	1	1.35591e-11	42	0	0	35	20694
GO:0030260	entry into host cell	1	1.35591e-11	42	0	0	35	20694
GO:1900015	regulation of cytokine production involved in inflammatory response	1	1.35591e-11	42	0	0	35	20694
GO:0051181	cofactor transport	1	1.35591e-11	42	0	0	35	20694
GO:0004518	nuclease activity	1	1.35852e-11	126	0	0	35	20694
GO:0009581	detection of external stimulus	1	1.35852e-11	126	0	0	35	20694
GO:0070646	protein modification by small protein removal	1	1.35852e-11	126	0	0	35	20694
GO:0099175	regulation of postsynapse organization	1	1.35852e-11	126	0	0	35	20694
GO:0061387	regulation of extent of cell growth	1	1.35852e-11	126	0	0	35	20694
GO:0017015	regulation of transforming growth factor beta receptor signaling pathway	1	1.35921e-11	104	0	0	35	20694
GO:0048024	regulation of mRNA splicing, via spliceosome	1	1.35921e-11	104	0	0	35	20694
GO:0048704	embryonic skeletal system morphogenesis	1	1.35921e-11	104	0	0	35	20694
GO:0035194	posttranscriptional gene silencing by RNA	1	1.35921e-11	104	0	0	35	20694
GO:0099173	postsynapse organization	1	1.35921e-11	104	0	0	35	20694
GO:0045921	positive regulation of exocytosis	1	1.35921e-11	104	0	0	35	20694
GO:1901657	glycosyl compound metabolic process	1	1.35921e-11	104	0	0	35	20694
GO:0099174	regulation of presynapse organization	1	1.3618e-11	37	0	0	35	20694
GO:0004540	ribonuclease activity	1	1.3618e-11	37	0	0	35	20694
GO:0070059	intrinsic apoptotic signaling pathway in response to endoplasmic reticulum stress	1	1.3618e-11	37	0	0	35	20694
GO:1904031	positive regulation of cyclin-dependent protein kinase activity	1	1.3618e-11	37	0	0	35	20694
GO:0003230	cardiac atrium development	1	1.3618e-11	37	0	0	35	20694
GO:0021884	forebrain neuron development	1	1.3618e-11	37	0	0	35	20694
GO:0009161	ribonucleoside monophosphate metabolic process	1	1.3618e-11	37	0	0	35	20694
GO:0033144	negative regulation of intracellular steroid hormone receptor signaling pathway	1	1.3618e-11	37	0	0	35	20694
GO:0009620	response to fungus	1	1.3618e-11	37	0	0	35	20694
GO:0009311	oligosaccharide metabolic process	1	1.3618e-11	37	0	0	35	20694
GO:0090307	mitotic spindle assembly	1	1.3618e-11	37	0	0	35	20694
GO:0006911	phagocytosis, engulfment	1	1.3618e-11	37	0	0	35	20694
GO:1903792	negative regulation of anion transport	1	1.3618e-11	37	0	0	35	20694
GO:0030513	positive regulation of BMP signaling pathway	1	1.3618e-11	37	0	0	35	20694
GO:0045005	DNA-dependent DNA replication maintenance of fidelity	1	1.3618e-11	37	0	0	35	20694
GO:0031935	regulation of chromatin silencing	1	1.3618e-11	37	0	0	35	20694
GO:0043029	T cell homeostasis	1	1.3618e-11	37	0	0	35	20694
GO:0045601	regulation of endothelial cell differentiation	1	1.3618e-11	37	0	0	35	20694
GO:0097696	receptor signaling pathway via STAT	1	1.3618e-11	37	0	0	35	20694
GO:0046640	regulation of alpha-beta T cell proliferation	1	1.3618e-11	37	0	0	35	20694
GO:1903432	regulation of TORC1 signaling	1	1.3618e-11	37	0	0	35	20694
GO:0043628	ncRNA 3'-end processing	1	1.3618e-11	37	0	0	35	20694
GO:0045191	regulation of isotype switching	1	1.3618e-11	37	0	0	35	20694
GO:0045880	positive regulation of smoothened signaling pathway	1	1.3618e-11	37	0	0	35	20694
GO:0030518	intracellular steroid hormone receptor signaling pathway	1	1.3618e-11	37	0	0	35	20694
GO:0060674	placenta blood vessel development	1	1.3618e-11	37	0	0	35	20694
GO:0032885	regulation of polysaccharide biosynthetic process	1	1.3618e-11	37	0	0	35	20694
GO:0021799	cerebral cortex radially oriented cell migration	1	1.3618e-11	37	0	0	35	20694
GO:0042310	vasoconstriction	1	1.3618e-11	37	0	0	35	20694
GO:0014003	oligodendrocyte development	1	1.3618e-11	37	0	0	35	20694
GO:0072698	protein localization to microtubule cytoskeleton	1	1.3618e-11	37	0	0	35	20694
GO:0071158	positive regulation of cell cycle arrest	1	1.3618e-11	37	0	0	35	20694
GO:0016339	calcium-dependent cell-cell adhesion via plasma membrane cell adhesion molecules	1	1.3618e-11	37	0	0	35	20694
GO:0045684	positive regulation of epidermis development	1	1.3618e-11	37	0	0	35	20694
GO:1901385	regulation of voltage-gated calcium channel activity	1	1.3618e-11	37	0	0	35	20694
GO:1902229	regulation of intrinsic apoptotic signaling pathway in response to DNA damage	1	1.3618e-11	37	0	0	35	20694
GO:0006949	syncytium formation	1	1.3618e-11	37	0	0	35	20694
GO:0002053	positive regulation of mesenchymal cell proliferation	1	1.3618e-11	37	0	0	35	20694
GO:2000273	positive regulation of signaling receptor activity	1	1.3618e-11	37	0	0	35	20694
GO:0009584	detection of visible light	1	1.3618e-11	37	0	0	35	20694
GO:0000726	non-recombinational repair	1	1.3618e-11	37	0	0	35	20694
GO:0001562	response to protozoan	1	1.3618e-11	37	0	0	35	20694
GO:0070534	protein K63-linked ubiquitination	1	1.3618e-11	37	0	0	35	20694
GO:0071391	cellular response to estrogen stimulus	1	1.3618e-11	37	0	0	35	20694
GO:0023061	signal release	1	1.36729e-11	165	0	0	35	20694
GO:0046425	regulation of receptor signaling pathway via JAK-STAT	1	1.36729e-11	165	0	0	35	20694
GO:0097530	granulocyte migration	1	1.38315e-11	93	0	0	35	20694
GO:0060021	roof of mouth development	1	1.38315e-11	93	0	0	35	20694
GO:0006006	glucose metabolic process	1	1.38315e-11	93	0	0	35	20694
GO:2000060	positive regulation of ubiquitin-dependent protein catabolic process	1	1.38315e-11	93	0	0	35	20694
GO:0001657	ureteric bud development	1	1.38315e-11	93	0	0	35	20694
GO:0019730	antimicrobial humoral response	1	1.38315e-11	93	0	0	35	20694
GO:0050852	T cell receptor signaling pathway	1	1.38315e-11	93	0	0	35	20694
GO:0030509	BMP signaling pathway	1	1.38315e-11	93	0	0	35	20694
GO:0006821	chloride transport	1	1.38315e-11	93	0	0	35	20694
GO:0009953	dorsal/ventral pattern formation	1	1.38315e-11	93	0	0	35	20694
GO:0022412	cellular process involved in reproduction in multicellular organism	1	1.40603e-11	398	0	0	35	20694
GO:0043484	regulation of RNA splicing	1	1.44709e-11	137	0	0	35	20694
GO:0019827	stem cell population maintenance	1	1.44709e-11	137	0	0	35	20694
GO:0042060	wound healing	1	1.48199e-11	271	0	0	35	20694
GO:0042330	taxis	1	1.49407e-11	499	0	0	35	20694
GO:0120036	plasma membrane bounded cell projection organization	1	1.49756e-11	1055	0	0	35	20694
GO:0016055	Wnt signaling pathway	1	1.49824e-11	262	0	0	35	20694
GO:0198738	cell-cell signaling by wnt	1	1.49824e-11	262	0	0	35	20694
GO:0043161	proteasome-mediated ubiquitin-dependent protein catabolic process	1	1.51063e-11	281	0	0	35	20694
GO:0046486	glycerolipid metabolic process	1	1.51063e-11	281	0	0	35	20694
GO:0000082	G1/S transition of mitotic cell cycle	1	1.51955e-11	67	0	0	35	20694
GO:0030888	regulation of B cell proliferation	1	1.51955e-11	67	0	0	35	20694
GO:0061371	determination of heart left/right asymmetry	1	1.51955e-11	67	0	0	35	20694
GO:0035082	axoneme assembly	1	1.51955e-11	67	0	0	35	20694
GO:0048168	regulation of neuronal synaptic plasticity	1	1.51955e-11	67	0	0	35	20694
GO:0006940	regulation of smooth muscle contraction	1	1.51955e-11	67	0	0	35	20694
GO:0030101	natural killer cell activation	1	1.51955e-11	67	0	0	35	20694
GO:1904888	cranial skeletal system development	1	1.51955e-11	67	0	0	35	20694
GO:0050710	negative regulation of cytokine secretion	1	1.51955e-11	67	0	0	35	20694
GO:0050771	negative regulation of axonogenesis	1	1.51955e-11	67	0	0	35	20694
GO:0045428	regulation of nitric oxide biosynthetic process	1	1.51955e-11	67	0	0	35	20694
GO:2000378	negative regulation of reactive oxygen species metabolic process	1	1.51955e-11	67	0	0	35	20694
GO:0060688	regulation of morphogenesis of a branching structure	1	1.51955e-11	67	0	0	35	20694
GO:0022600	digestive system process	1	1.51955e-11	67	0	0	35	20694
GO:0003143	embryonic heart tube morphogenesis	1	1.51955e-11	67	0	0	35	20694
GO:0055081	anion homeostasis	1	1.51955e-11	67	0	0	35	20694
GO:2000179	positive regulation of neural precursor cell proliferation	1	1.51955e-11	67	0	0	35	20694
GO:0014902	myotube differentiation	1	1.51955e-11	67	0	0	35	20694
GO:0043406	positive regulation of MAP kinase activity	1	1.52201e-11	231	0	0	35	20694
GO:0003002	regionalization	1	1.52791e-11	348	0	0	35	20694
GO:2001257	regulation of cation channel activity	1	1.53338e-11	168	0	0	35	20694
GO:0050821	protein stabilization	1	1.53338e-11	168	0	0	35	20694
GO:0009913	epidermal cell differentiation	1	1.53338e-11	168	0	0	35	20694
GO:0046890	regulation of lipid biosynthetic process	1	1.53338e-11	168	0	0	35	20694
GO:1903076	regulation of protein localization to plasma membrane	1	1.559e-11	109	0	0	35	20694
GO:0032092	positive regulation of protein binding	1	1.559e-11	109	0	0	35	20694
GO:0032649	regulation of interferon-gamma production	1	1.559e-11	109	0	0	35	20694
GO:0090100	positive regulation of transmembrane receptor protein serine/threonine kinase signaling pathway	1	1.559e-11	109	0	0	35	20694
GO:0048259	regulation of receptor-mediated endocytosis	1	1.559e-11	109	0	0	35	20694
GO:0009746	response to hexose	1	1.559e-11	109	0	0	35	20694
GO:0001843	neural tube closure	1	1.559e-11	109	0	0	35	20694
GO:0007498	mesoderm development	1	1.559e-11	109	0	0	35	20694
GO:0009582	detection of abiotic stimulus	1	1.59287e-11	125	0	0	35	20694
GO:0072006	nephron development	1	1.59287e-11	125	0	0	35	20694
GO:0000819	sister chromatid segregation	1	1.59287e-11	125	0	0	35	20694
GO:0019722	calcium-mediated signaling	1	1.59287e-11	125	0	0	35	20694
GO:0035304	regulation of protein dephosphorylation	1	1.59287e-11	125	0	0	35	20694
GO:0031098	stress-activated protein kinase signaling cascade	1	1.59287e-11	125	0	0	35	20694
GO:0001654	eye development	1	1.6189e-11	377	0	0	35	20694
GO:0099536	synaptic signaling	1	1.6189e-11	377	0	0	35	20694
GO:0072001	renal system development	1	1.63181e-11	282	0	0	35	20694
GO:0045444	fat cell differentiation	1	1.65202e-11	118	0	0	35	20694
GO:0071901	negative regulation of protein serine/threonine kinase activity	1	1.65202e-11	118	0	0	35	20694
GO:2000278	regulation of DNA biosynthetic process	1	1.65202e-11	118	0	0	35	20694
GO:0000187	activation of MAPK activity	1	1.65202e-11	118	0	0	35	20694
GO:0090090	negative regulation of canonical Wnt signaling pathway	1	1.65202e-11	118	0	0	35	20694
GO:0018212	peptidyl-tyrosine modification	1	1.66779e-11	146	0	0	35	20694
GO:0007267	cell-cell signaling	1	1.67008e-11	787	0	0	35	20694
GO:0044419	interspecies interaction between organisms	1	1.67144e-11	287	0	0	35	20694
GO:1903037	regulation of leukocyte cell-cell adhesion	1	1.67144e-11	287	0	0	35	20694
GO:0022407	regulation of cell-cell adhesion	1	1.72183e-11	394	0	0	35	20694
GO:0032535	regulation of cellular component size	1	1.72183e-11	394	0	0	35	20694
GO:0022409	positive regulation of cell-cell adhesion	1	1.73439e-11	242	0	0	35	20694
GO:0009101	glycoprotein biosynthetic process	1	1.73439e-11	242	0	0	35	20694
GO:0046394	carboxylic acid biosynthetic process	1	1.73962e-11	233	0	0	35	20694
GO:0051606	detection of stimulus	1	1.74801e-11	1326	0	0	35	20694
GO:0072124	regulation of glomerular mesangial cell proliferation	1	1.75313e-11	12	0	0	35	20694
GO:0072176	nephric duct development	1	1.75313e-11	12	0	0	35	20694
GO:0021859	pyramidal neuron differentiation	1	1.75313e-11	12	0	0	35	20694
GO:0048096	chromatin-mediated maintenance of transcription	1	1.75313e-11	12	0	0	35	20694
GO:2000105	positive regulation of DNA-dependent DNA replication	1	1.75313e-11	12	0	0	35	20694
GO:1904925	positive regulation of autophagy of mitochondrion in response to mitochondrial depolarization	1	1.75313e-11	12	0	0	35	20694
GO:1900426	positive regulation of defense response to bacterium	1	1.75313e-11	12	0	0	35	20694
GO:0043922	negative regulation by host of viral transcription	1	1.75313e-11	12	0	0	35	20694
GO:0045141	meiotic telomere clustering	1	1.75313e-11	12	0	0	35	20694
GO:0051798	positive regulation of hair follicle development	1	1.75313e-11	12	0	0	35	20694
GO:1905214	regulation of RNA binding	1	1.75313e-11	12	0	0	35	20694
GO:0009086	methionine biosynthetic process	1	1.75313e-11	12	0	0	35	20694
GO:0001778	plasma membrane repair	1	1.75313e-11	12	0	0	35	20694
GO:0051382	kinetochore assembly	1	1.75313e-11	12	0	0	35	20694
GO:2000232	regulation of rRNA processing	1	1.75313e-11	12	0	0	35	20694
GO:1904293	negative regulation of ERAD pathway	1	1.75313e-11	12	0	0	35	20694
GO:1902459	positive regulation of stem cell population maintenance	1	1.75313e-11	12	0	0	35	20694
GO:0071941	nitrogen cycle metabolic process	1	1.75313e-11	12	0	0	35	20694
GO:2000035	regulation of stem cell division	1	1.75313e-11	12	0	0	35	20694
GO:2000253	positive regulation of feeding behavior	1	1.75313e-11	12	0	0	35	20694
GO:0010458	exit from mitosis	1	1.75313e-11	12	0	0	35	20694
GO:0044793	negative regulation by host of viral process	1	1.75313e-11	12	0	0	35	20694
GO:0032308	positive regulation of prostaglandin secretion	1	1.75313e-11	12	0	0	35	20694
GO:0061052	negative regulation of cell growth involved in cardiac muscle cell development	1	1.75313e-11	12	0	0	35	20694
GO:0097201	negative regulation of transcription from RNA polymerase II promoter in response to stress	1	1.75313e-11	12	0	0	35	20694
GO:0043476	pigment accumulation	1	1.75313e-11	12	0	0	35	20694
GO:0002883	regulation of hypersensitivity	1	1.75313e-11	12	0	0	35	20694
GO:0009068	aspartate family amino acid catabolic process	1	1.75313e-11	12	0	0	35	20694
GO:0015248	sterol transporter activity	1	1.75313e-11	12	0	0	35	20694
GO:0031126	snoRNA 3'-end processing	1	1.75313e-11	12	0	0	35	20694
GO:0045625	regulation of T-helper 1 cell differentiation	1	1.75313e-11	12	0	0	35	20694
GO:0071044	histone mRNA catabolic process	1	1.75313e-11	12	0	0	35	20694
GO:0051852	disruption by host of symbiont cells	1	1.75313e-11	12	0	0	35	20694
GO:0055091	phospholipid homeostasis	1	1.75313e-11	12	0	0	35	20694
GO:0090557	establishment of endothelial intestinal barrier	1	1.75313e-11	12	0	0	35	20694
GO:0032454	histone demethylase activity (H3-K9 specific)	1	1.75313e-11	12	0	0	35	20694
GO:0007168	receptor guanylyl cyclase signaling pathway	1	1.75313e-11	12	0	0	35	20694
GO:0071712	ER-associated misfolded protein catabolic process	1	1.75313e-11	12	0	0	35	20694
GO:0038180	nerve growth factor signaling pathway	1	1.75313e-11	12	0	0	35	20694
GO:0004861	cyclin-dependent protein serine/threonine kinase inhibitor activity	1	1.75313e-11	12	0	0	35	20694
GO:1900112	regulation of histone H3-K9 trimethylation	1	1.75313e-11	12	0	0	35	20694
GO:0045086	positive regulation of interleukin-2 biosynthetic process	1	1.75313e-11	12	0	0	35	20694
GO:0031639	plasminogen activation	1	1.75313e-11	12	0	0	35	20694
GO:0003264	regulation of cardioblast proliferation	1	1.75313e-11	12	0	0	35	20694
GO:1900244	positive regulation of synaptic vesicle endocytosis	1	1.75313e-11	12	0	0	35	20694
GO:0048009	insulin-like growth factor receptor signaling pathway	1	1.75313e-11	12	0	0	35	20694
GO:2000047	regulation of cell-cell adhesion mediated by cadherin	1	1.75313e-11	12	0	0	35	20694
GO:0010749	regulation of nitric oxide mediated signal transduction	1	1.75313e-11	12	0	0	35	20694
GO:0003183	mitral valve morphogenesis	1	1.75313e-11	12	0	0	35	20694
GO:0010623	programmed cell death involved in cell development	1	1.75313e-11	12	0	0	35	20694
GO:0021610	facial nerve morphogenesis	1	1.75313e-11	12	0	0	35	20694
GO:0001710	mesodermal cell fate commitment	1	1.75313e-11	12	0	0	35	20694
GO:0036037	CD8-positive, alpha-beta T cell activation	1	1.75313e-11	12	0	0	35	20694
GO:0010826	negative regulation of centrosome duplication	1	1.75313e-11	12	0	0	35	20694
GO:0033173	calcineurin-NFAT signaling cascade	1	1.75313e-11	12	0	0	35	20694
GO:1902287	semaphorin-plexin signaling pathway involved in axon guidance	1	1.75313e-11	12	0	0	35	20694
GO:0072578	neurotransmitter-gated ion channel clustering	1	1.75313e-11	12	0	0	35	20694
GO:0045028	G protein-coupled purinergic nucleotide receptor activity	1	1.75313e-11	12	0	0	35	20694
GO:0042989	sequestering of actin monomers	1	1.75313e-11	12	0	0	35	20694
GO:0019430	removal of superoxide radicals	1	1.75313e-11	12	0	0	35	20694
GO:0016558	protein import into peroxisome matrix	1	1.75313e-11	12	0	0	35	20694
GO:0009215	purine deoxyribonucleoside triphosphate metabolic process	1	1.75313e-11	12	0	0	35	20694
GO:0014745	negative regulation of muscle adaptation	1	1.75313e-11	12	0	0	35	20694
GO:1901678	iron coordination entity transport	1	1.75313e-11	12	0	0	35	20694
GO:0060452	positive regulation of cardiac muscle contraction	1	1.75313e-11	12	0	0	35	20694
GO:0006020	inositol metabolic process	1	1.75313e-11	12	0	0	35	20694
GO:0072393	microtubule anchoring at microtubule organizing center	1	1.75313e-11	12	0	0	35	20694
GO:0034982	mitochondrial protein processing	1	1.75313e-11	12	0	0	35	20694
GO:0045217	cell-cell junction maintenance	1	1.75313e-11	12	0	0	35	20694
GO:0071281	cellular response to iron ion	1	1.75313e-11	12	0	0	35	20694
GO:0051024	positive regulation of immunoglobulin secretion	1	1.75313e-11	12	0	0	35	20694
GO:0006063	uronic acid metabolic process	1	1.75313e-11	12	0	0	35	20694
GO:0021683	cerebellar granular layer morphogenesis	1	1.75313e-11	12	0	0	35	20694
GO:0035721	intraciliary retrograde transport	1	1.75313e-11	12	0	0	35	20694
GO:0017154	semaphorin receptor activity	1	1.75313e-11	12	0	0	35	20694
GO:1902510	regulation of apoptotic DNA fragmentation	1	1.75313e-11	12	0	0	35	20694
GO:0090481	pyrimidine nucleotide-sugar transmembrane transport	1	1.75313e-11	12	0	0	35	20694
GO:0016081	synaptic vesicle docking	1	1.75313e-11	12	0	0	35	20694
GO:0035457	cellular response to interferon-alpha	1	1.75313e-11	12	0	0	35	20694
GO:0009111	vitamin catabolic process	1	1.75313e-11	12	0	0	35	20694
GO:0060281	regulation of oocyte development	1	1.75313e-11	12	0	0	35	20694
GO:0060453	regulation of gastric acid secretion	1	1.75313e-11	12	0	0	35	20694
GO:0006271	DNA strand elongation involved in DNA replication	1	1.75313e-11	12	0	0	35	20694
GO:1900376	regulation of secondary metabolite biosynthetic process	1	1.75313e-11	12	0	0	35	20694
GO:0070202	regulation of establishment of protein localization to chromosome	1	1.75313e-11	12	0	0	35	20694
GO:0002329	pre-B cell differentiation	1	1.75313e-11	12	0	0	35	20694
GO:0021521	ventral spinal cord interneuron specification	1	1.75313e-11	12	0	0	35	20694
GO:0036336	dendritic cell migration	1	1.75313e-11	12	0	0	35	20694
GO:0060294	cilium movement involved in cell motility	1	1.75313e-11	12	0	0	35	20694
GO:0070472	regulation of uterine smooth muscle contraction	1	1.75313e-11	12	0	0	35	20694
GO:1903961	positive regulation of anion transmembrane transport	1	1.75313e-11	12	0	0	35	20694
GO:0014832	urinary bladder smooth muscle contraction	1	1.75313e-11	12	0	0	35	20694
GO:0010889	regulation of sequestering of triglyceride	1	1.75313e-11	12	0	0	35	20694
GO:0071318	cellular response to ATP	1	1.75313e-11	12	0	0	35	20694
GO:1902400	intracellular signal transduction involved in G1 DNA damage checkpoint	1	1.75313e-11	12	0	0	35	20694
GO:0070092	regulation of glucagon secretion	1	1.75313e-11	12	0	0	35	20694
GO:0045161	neuronal ion channel clustering	1	1.75313e-11	12	0	0	35	20694
GO:0010485	H4 histone acetyltransferase activity	1	1.75313e-11	12	0	0	35	20694
GO:0034392	negative regulation of smooth muscle cell apoptotic process	1	1.75313e-11	12	0	0	35	20694
GO:0072425	signal transduction involved in G2 DNA damage checkpoint	1	1.75313e-11	12	0	0	35	20694
GO:0009437	carnitine metabolic process	1	1.75313e-11	12	0	0	35	20694
GO:2000674	regulation of type B pancreatic cell apoptotic process	1	1.75313e-11	12	0	0	35	20694
GO:0007440	foregut morphogenesis	1	1.75313e-11	12	0	0	35	20694
GO:0043691	reverse cholesterol transport	1	1.75313e-11	12	0	0	35	20694
GO:0060525	prostate glandular acinus development	1	1.75313e-11	12	0	0	35	20694
GO:0045078	positive regulation of interferon-gamma biosynthetic process	1	1.75313e-11	12	0	0	35	20694
GO:0036295	cellular response to increased oxygen levels	1	1.75313e-11	12	0	0	35	20694
GO:0014820	tonic smooth muscle contraction	1	1.75313e-11	12	0	0	35	20694
GO:0046607	positive regulation of centrosome cycle	1	1.75313e-11	12	0	0	35	20694
GO:1900118	negative regulation of execution phase of apoptosis	1	1.75313e-11	12	0	0	35	20694
GO:0035627	ceramide transport	1	1.75313e-11	12	0	0	35	20694
GO:0035589	G protein-coupled purinergic nucleotide receptor signaling pathway	1	1.75313e-11	12	0	0	35	20694
GO:2000402	negative regulation of lymphocyte migration	1	1.75313e-11	12	0	0	35	20694
GO:0070445	regulation of oligodendrocyte progenitor proliferation	1	1.75313e-11	12	0	0	35	20694
GO:1905879	regulation of oogenesis	1	1.75313e-11	12	0	0	35	20694
GO:0034375	high-density lipoprotein particle remodeling	1	1.75313e-11	12	0	0	35	20694
GO:0097153	cysteine-type endopeptidase activity involved in apoptotic process	1	1.75313e-11	12	0	0	35	20694
GO:0021670	lateral ventricle development	1	1.75313e-11	12	0	0	35	20694
GO:0086013	membrane repolarization during cardiac muscle cell action potential	1	1.75313e-11	12	0	0	35	20694
GO:0000054	ribosomal subunit export from nucleus	1	1.75313e-11	12	0	0	35	20694
GO:2000317	negative regulation of T-helper 17 type immune response	1	1.75313e-11	12	0	0	35	20694
GO:0001771	immunological synapse formation	1	1.75313e-11	12	0	0	35	20694
GO:0002730	regulation of dendritic cell cytokine production	1	1.75313e-11	12	0	0	35	20694
GO:0006857	oligopeptide transport	1	1.75313e-11	12	0	0	35	20694
GO:0071073	positive regulation of phospholipid biosynthetic process	1	1.75313e-11	12	0	0	35	20694
GO:0043616	keratinocyte proliferation	1	1.75313e-11	12	0	0	35	20694
GO:0071468	cellular response to acidic pH	1	1.75313e-11	12	0	0	35	20694
GO:0070296	sarcoplasmic reticulum calcium ion transport	1	1.75313e-11	12	0	0	35	20694
GO:0001682	tRNA 5'-leader removal	1	1.75313e-11	12	0	0	35	20694
GO:0060124	positive regulation of growth hormone secretion	1	1.75313e-11	12	0	0	35	20694
GO:0032252	secretory granule localization	1	1.75313e-11	12	0	0	35	20694
GO:0086066	atrial cardiac muscle cell to AV node cell communication	1	1.75313e-11	12	0	0	35	20694
GO:0038092	nodal signaling pathway	1	1.75313e-11	12	0	0	35	20694
GO:0010457	centriole-centriole cohesion	1	1.75313e-11	12	0	0	35	20694
GO:0007135	meiosis II	1	1.75313e-11	12	0	0	35	20694
GO:0015175	neutral amino acid transmembrane transporter activity	1	1.75313e-11	12	0	0	35	20694
GO:0060430	lung saccule development	1	1.75313e-11	12	0	0	35	20694
GO:0034969	histone arginine methylation	1	1.75313e-11	12	0	0	35	20694
GO:0002369	T cell cytokine production	1	1.75313e-11	12	0	0	35	20694
GO:0051280	negative regulation of release of sequestered calcium ion into cytosol	1	1.75313e-11	12	0	0	35	20694
GO:0045717	negative regulation of fatty acid biosynthetic process	1	1.75313e-11	12	0	0	35	20694
GO:0006662	glycerol ether metabolic process	1	1.75313e-11	12	0	0	35	20694
GO:0030431	sleep	1	1.75313e-11	12	0	0	35	20694
GO:0010838	positive regulation of keratinocyte proliferation	1	1.75313e-11	12	0	0	35	20694
GO:0072112	glomerular visceral epithelial cell differentiation	1	1.75313e-11	12	0	0	35	20694
GO:0033750	ribosome localization	1	1.75313e-11	12	0	0	35	20694
GO:0006361	transcription initiation from RNA polymerase I promoter	1	1.75313e-11	12	0	0	35	20694
GO:0046548	retinal rod cell development	1	1.75313e-11	12	0	0	35	20694
GO:0048733	sebaceous gland development	1	1.75313e-11	12	0	0	35	20694
GO:0033632	regulation of cell-cell adhesion mediated by integrin	1	1.75313e-11	12	0	0	35	20694
GO:0033240	positive regulation of cellular amine metabolic process	1	1.75313e-11	12	0	0	35	20694
GO:0072311	glomerular epithelial cell differentiation	1	1.75313e-11	12	0	0	35	20694
GO:0061308	cardiac neural crest cell development involved in heart development	1	1.75313e-11	12	0	0	35	20694
GO:1900165	negative regulation of interleukin-6 secretion	1	1.75313e-11	12	0	0	35	20694
GO:0060573	cell fate specification involved in pattern specification	1	1.75313e-11	12	0	0	35	20694
GO:0030432	peristalsis	1	1.75313e-11	12	0	0	35	20694
GO:0099622	cardiac muscle cell membrane repolarization	1	1.75313e-11	12	0	0	35	20694
GO:0035493	SNARE complex assembly	1	1.75313e-11	12	0	0	35	20694
GO:0032825	positive regulation of natural killer cell differentiation	1	1.75313e-11	12	0	0	35	20694
GO:0070102	interleukin-6-mediated signaling pathway	1	1.75313e-11	12	0	0	35	20694
GO:0036092	phosphatidylinositol-3-phosphate biosynthetic process	1	1.75313e-11	12	0	0	35	20694
GO:0086012	membrane depolarization during cardiac muscle cell action potential	1	1.75313e-11	12	0	0	35	20694
GO:0060439	trachea morphogenesis	1	1.75313e-11	12	0	0	35	20694
GO:0033004	negative regulation of mast cell activation	1	1.75313e-11	12	0	0	35	20694
GO:0044247	cellular polysaccharide catabolic process	1	1.75313e-11	12	0	0	35	20694
GO:0015802	basic amino acid transport	1	1.75313e-11	12	0	0	35	20694
GO:0002921	negative regulation of humoral immune response	1	1.75313e-11	12	0	0	35	20694
GO:0061983	meiosis II cell cycle process	1	1.75313e-11	12	0	0	35	20694
GO:0070344	regulation of fat cell proliferation	1	1.75313e-11	12	0	0	35	20694
GO:0051873	killing by host of symbiont cells	1	1.75313e-11	12	0	0	35	20694
GO:0072077	renal vesicle morphogenesis	1	1.75313e-11	12	0	0	35	20694
GO:0009950	dorsal/ventral axis specification	1	1.75313e-11	12	0	0	35	20694
GO:0035372	protein localization to microtubule	1	1.75313e-11	12	0	0	35	20694
GO:0098787	mRNA cleavage involved in mRNA processing	1	1.75313e-11	12	0	0	35	20694
GO:1905668	positive regulation of protein localization to endosome	1	1.75313e-11	12	0	0	35	20694
GO:0048570	notochord morphogenesis	1	1.75313e-11	12	0	0	35	20694
GO:0032754	positive regulation of interleukin-5 production	1	1.75313e-11	12	0	0	35	20694
GO:0019370	leukotriene biosynthetic process	1	1.75313e-11	12	0	0	35	20694
GO:0014842	regulation of skeletal muscle satellite cell proliferation	1	1.75313e-11	12	0	0	35	20694
GO:0051988	regulation of attachment of spindle microtubules to kinetochore	1	1.75313e-11	12	0	0	35	20694
GO:0000185	activation of MAPKKK activity	1	1.75313e-11	12	0	0	35	20694
GO:0060068	vagina development	1	1.75313e-11	12	0	0	35	20694
GO:0043471	regulation of cellular carbohydrate catabolic process	1	1.75313e-11	12	0	0	35	20694
GO:0018027	peptidyl-lysine dimethylation	1	1.75313e-11	12	0	0	35	20694
GO:0010761	fibroblast migration	1	1.75313e-11	12	0	0	35	20694
GO:0099505	regulation of presynaptic membrane potential	1	1.75313e-11	12	0	0	35	20694
GO:2001279	regulation of unsaturated fatty acid biosynthetic process	1	1.75313e-11	12	0	0	35	20694
GO:0033083	regulation of immature T cell proliferation	1	1.75313e-11	12	0	0	35	20694
GO:0000083	regulation of transcription involved in G1/S transition of mitotic cell cycle	1	1.75313e-11	12	0	0	35	20694
GO:0006699	bile acid biosynthetic process	1	1.75313e-11	12	0	0	35	20694
GO:0006517	protein deglycosylation	1	1.75313e-11	12	0	0	35	20694
GO:0072431	signal transduction involved in mitotic G1 DNA damage checkpoint	1	1.75313e-11	12	0	0	35	20694
GO:0006521	regulation of cellular amino acid metabolic process	1	1.75313e-11	12	0	0	35	20694
GO:0035404	histone-serine phosphorylation	1	1.75313e-11	12	0	0	35	20694
GO:0009435	NAD biosynthetic process	1	1.75313e-11	12	0	0	35	20694
GO:1900272	negative regulation of long-term synaptic potentiation	1	1.75313e-11	12	0	0	35	20694
GO:2001171	positive regulation of ATP biosynthetic process	1	1.75313e-11	12	0	0	35	20694
GO:0061318	renal filtration cell differentiation	1	1.75313e-11	12	0	0	35	20694
GO:2000018	regulation of male gonad development	1	1.75313e-11	12	0	0	35	20694
GO:0030371	translation repressor activity	1	1.75313e-11	12	0	0	35	20694
GO:0060368	regulation of Fc receptor mediated stimulatory signaling pathway	1	1.75313e-11	12	0	0	35	20694
GO:0042416	dopamine biosynthetic process	1	1.75313e-11	12	0	0	35	20694
GO:0019471	4-hydroxyproline metabolic process	1	1.75313e-11	12	0	0	35	20694
GO:0060213	positive regulation of nuclear-transcribed mRNA poly(A) tail shortening	1	1.75313e-11	12	0	0	35	20694
GO:0019585	glucuronate metabolic process	1	1.75313e-11	12	0	0	35	20694
GO:0002295	T-helper cell lineage commitment	1	1.75313e-11	12	0	0	35	20694
GO:0060033	anatomical structure regression	1	1.75313e-11	12	0	0	35	20694
GO:0071294	cellular response to zinc ion	1	1.75313e-11	12	0	0	35	20694
GO:0032353	negative regulation of hormone biosynthetic process	1	1.75313e-11	12	0	0	35	20694
GO:0004708	MAP kinase kinase activity	1	1.75313e-11	12	0	0	35	20694
GO:0046415	urate metabolic process	1	1.75313e-11	12	0	0	35	20694
GO:1904177	regulation of adipose tissue development	1	1.75313e-11	12	0	0	35	20694
GO:0021561	facial nerve development	1	1.75313e-11	12	0	0	35	20694
GO:1902110	positive regulation of mitochondrial membrane permeability involved in apoptotic process	1	1.75313e-11	12	0	0	35	20694
GO:0008188	neuropeptide receptor activity	1	1.75313e-11	12	0	0	35	20694
GO:0042268	regulation of cytolysis	1	1.75313e-11	12	0	0	35	20694
GO:0070199	establishment of protein localization to chromosome	1	1.75313e-11	12	0	0	35	20694
GO:0000491	small nucleolar ribonucleoprotein complex assembly	1	1.75313e-11	12	0	0	35	20694
GO:0046929	negative regulation of neurotransmitter secretion	1	1.75313e-11	12	0	0	35	20694
GO:0001840	neural plate development	1	1.75313e-11	12	0	0	35	20694
GO:0052646	alditol phosphate metabolic process	1	1.75313e-11	12	0	0	35	20694
GO:2000009	negative regulation of protein localization to cell surface	1	1.75313e-11	12	0	0	35	20694
GO:0071863	regulation of cell proliferation in bone marrow	1	1.75313e-11	12	0	0	35	20694
GO:0030836	positive regulation of actin filament depolymerization	1	1.75313e-11	12	0	0	35	20694
GO:0006490	oligosaccharide-lipid intermediate biosynthetic process	1	1.75313e-11	12	0	0	35	20694
GO:1901298	regulation of hydrogen peroxide-mediated programmed cell death	1	1.75313e-11	12	0	0	35	20694
GO:2000615	regulation of histone H3-K9 acetylation	1	1.75313e-11	12	0	0	35	20694
GO:0090161	Golgi ribbon formation	1	1.75313e-11	12	0	0	35	20694
GO:0010812	negative regulation of cell-substrate adhesion	1	1.79812e-11	61	0	0	35	20694
GO:0016079	synaptic vesicle exocytosis	1	1.79812e-11	61	0	0	35	20694
GO:0035601	protein deacylation	1	1.79812e-11	61	0	0	35	20694
GO:0042058	regulation of epidermal growth factor receptor signaling pathway	1	1.79812e-11	61	0	0	35	20694
GO:0018149	peptide cross-linking	1	1.79812e-11	61	0	0	35	20694
GO:0044344	cellular response to fibroblast growth factor stimulus	1	1.79812e-11	61	0	0	35	20694
GO:0045840	positive regulation of mitotic nuclear division	1	1.79812e-11	61	0	0	35	20694
GO:0043954	cellular component maintenance	1	1.79812e-11	61	0	0	35	20694
GO:0034401	chromatin organization involved in regulation of transcription	1	1.79812e-11	61	0	0	35	20694
GO:0032677	regulation of interleukin-8 production	1	1.79812e-11	61	0	0	35	20694
GO:0008286	insulin receptor signaling pathway	1	1.79812e-11	61	0	0	35	20694
GO:0051591	response to cAMP	1	1.79812e-11	61	0	0	35	20694
GO:0048286	lung alveolus development	1	1.79812e-11	61	0	0	35	20694
GO:0006835	dicarboxylic acid transport	1	1.79812e-11	61	0	0	35	20694
GO:0002377	immunoglobulin production	1	1.79812e-11	61	0	0	35	20694
GO:0051058	negative regulation of small GTPase mediated signal transduction	1	1.79812e-11	61	0	0	35	20694
GO:0034605	cellular response to heat	1	1.79812e-11	61	0	0	35	20694
GO:0021695	cerebellar cortex development	1	1.79812e-11	61	0	0	35	20694
GO:0006446	regulation of translational initiation	1	1.79812e-11	61	0	0	35	20694
GO:0006112	energy reserve metabolic process	1	1.79812e-11	61	0	0	35	20694
GO:0071426	ribonucleoprotein complex export from nucleus	1	1.79812e-11	61	0	0	35	20694
GO:0006721	terpenoid metabolic process	1	1.79812e-11	61	0	0	35	20694
GO:1902305	regulation of sodium ion transmembrane transport	1	1.79812e-11	61	0	0	35	20694
GO:1905818	regulation of chromosome separation	1	1.79812e-11	61	0	0	35	20694
GO:0032940	secretion by cell	1	1.82222e-11	407	0	0	35	20694
GO:0002768	immune response-regulating cell surface receptor signaling pathway	1	1.83031e-11	159	0	0	35	20694
GO:0046887	positive regulation of hormone secretion	1	1.83031e-11	159	0	0	35	20694
GO:0030833	regulation of actin filament polymerization	1	1.83031e-11	159	0	0	35	20694
GO:0006813	potassium ion transport	1	1.83031e-11	159	0	0	35	20694
GO:0009266	response to temperature stimulus	1	1.83031e-11	159	0	0	35	20694
GO:0046950	cellular ketone body metabolic process	1	1.85454e-11	7	0	0	35	20694
GO:0048102	autophagic cell death	1	1.85454e-11	7	0	0	35	20694
GO:0006265	DNA topological change	1	1.85454e-11	7	0	0	35	20694
GO:0006569	tryptophan catabolic process	1	1.85454e-11	7	0	0	35	20694
GO:0060054	positive regulation of epithelial cell proliferation involved in wound healing	1	1.85454e-11	7	0	0	35	20694
GO:0050942	positive regulation of pigment cell differentiation	1	1.85454e-11	7	0	0	35	20694
GO:1901679	nucleotide transmembrane transport	1	1.85454e-11	7	0	0	35	20694
GO:1901897	regulation of relaxation of cardiac muscle	1	1.85454e-11	7	0	0	35	20694
GO:0002666	positive regulation of T cell tolerance induction	1	1.85454e-11	7	0	0	35	20694
GO:0060558	regulation of calcidiol 1-monooxygenase activity	1	1.85454e-11	7	0	0	35	20694
GO:0052428	modulation by host of symbiont molecular function	1	1.85454e-11	7	0	0	35	20694
GO:0002911	regulation of lymphocyte anergy	1	1.85454e-11	7	0	0	35	20694
GO:2000510	positive regulation of dendritic cell chemotaxis	1	1.85454e-11	7	0	0	35	20694
GO:2000096	positive regulation of Wnt signaling pathway, planar cell polarity pathway	1	1.85454e-11	7	0	0	35	20694
GO:2000544	regulation of endothelial cell chemotaxis to fibroblast growth factor	1	1.85454e-11	7	0	0	35	20694
GO:0038026	reelin-mediated signaling pathway	1	1.85454e-11	7	0	0	35	20694
GO:0070423	nucleotide-binding oligomerization domain containing signaling pathway	1	1.85454e-11	7	0	0	35	20694
GO:0071422	succinate transmembrane transport	1	1.85454e-11	7	0	0	35	20694
GO:0060437	lung growth	1	1.85454e-11	7	0	0	35	20694
GO:0035860	glial cell-derived neurotrophic factor receptor signaling pathway	1	1.85454e-11	7	0	0	35	20694
GO:1903764	regulation of potassium ion export across plasma membrane	1	1.85454e-11	7	0	0	35	20694
GO:0071051	polyadenylation-dependent snoRNA 3'-end processing	1	1.85454e-11	7	0	0	35	20694
GO:0030885	regulation of myeloid dendritic cell activation	1	1.85454e-11	7	0	0	35	20694
GO:1905940	negative regulation of gonad development	1	1.85454e-11	7	0	0	35	20694
GO:0002002	regulation of angiotensin levels in blood	1	1.85454e-11	7	0	0	35	20694
GO:0010886	positive regulation of cholesterol storage	1	1.85454e-11	7	0	0	35	20694
GO:0090306	spindle assembly involved in meiosis	1	1.85454e-11	7	0	0	35	20694
GO:0006216	cytidine catabolic process	1	1.85454e-11	7	0	0	35	20694
GO:0090500	endocardial cushion to mesenchymal transition	1	1.85454e-11	7	0	0	35	20694
GO:0010727	negative regulation of hydrogen peroxide metabolic process	1	1.85454e-11	7	0	0	35	20694
GO:0072675	osteoclast fusion	1	1.85454e-11	7	0	0	35	20694
GO:0019852	L-ascorbic acid metabolic process	1	1.85454e-11	7	0	0	35	20694
GO:1904798	positive regulation of core promoter binding	1	1.85454e-11	7	0	0	35	20694
GO:0090400	stress-induced premature senescence	1	1.85454e-11	7	0	0	35	20694
GO:0042541	hemoglobin biosynthetic process	1	1.85454e-11	7	0	0	35	20694
GO:0070995	NADPH oxidation	1	1.85454e-11	7	0	0	35	20694
GO:0048387	negative regulation of retinoic acid receptor signaling pathway	1	1.85454e-11	7	0	0	35	20694
GO:0060385	axonogenesis involved in innervation	1	1.85454e-11	7	0	0	35	20694
GO:0060373	regulation of ventricular cardiac muscle cell membrane depolarization	1	1.85454e-11	7	0	0	35	20694
GO:2000553	positive regulation of T-helper 2 cell cytokine production	1	1.85454e-11	7	0	0	35	20694
GO:2000662	regulation of interleukin-5 secretion	1	1.85454e-11	7	0	0	35	20694
GO:0017014	protein nitrosylation	1	1.85454e-11	7	0	0	35	20694
GO:0034141	positive regulation of toll-like receptor 3 signaling pathway	1	1.85454e-11	7	0	0	35	20694
GO:0051255	spindle midzone assembly	1	1.85454e-11	7	0	0	35	20694
GO:0043545	molybdopterin cofactor metabolic process	1	1.85454e-11	7	0	0	35	20694
GO:0009635	response to herbicide	1	1.85454e-11	7	0	0	35	20694
GO:0090647	modulation of age-related behavioral decline	1	1.85454e-11	7	0	0	35	20694
GO:0030049	muscle filament sliding	1	1.85454e-11	7	0	0	35	20694
GO:0002860	positive regulation of natural killer cell mediated cytotoxicity directed against tumor cell target	1	1.85454e-11	7	0	0	35	20694
GO:2000138	positive regulation of cell proliferation involved in heart morphogenesis	1	1.85454e-11	7	0	0	35	20694
GO:0034379	very-low-density lipoprotein particle assembly	1	1.85454e-11	7	0	0	35	20694
GO:0010760	negative regulation of macrophage chemotaxis	1	1.85454e-11	7	0	0	35	20694
GO:0002467	germinal center formation	1	1.85454e-11	7	0	0	35	20694
GO:2001016	positive regulation of skeletal muscle cell differentiation	1	1.85454e-11	7	0	0	35	20694
GO:0030916	otic vesicle formation	1	1.85454e-11	7	0	0	35	20694
GO:1901490	regulation of lymphangiogenesis	1	1.85454e-11	7	0	0	35	20694
GO:0004985	opioid receptor activity	1	1.85454e-11	7	0	0	35	20694
GO:0034626	fatty acid elongation, polyunsaturated fatty acid	1	1.85454e-11	7	0	0	35	20694
GO:0070944	neutrophil mediated killing of bacterium	1	1.85454e-11	7	0	0	35	20694
GO:2000739	regulation of mesenchymal stem cell differentiation	1	1.85454e-11	7	0	0	35	20694
GO:1901388	regulation of transforming growth factor beta activation	1	1.85454e-11	7	0	0	35	20694
GO:1904306	positive regulation of gastro-intestinal system smooth muscle contraction	1	1.85454e-11	7	0	0	35	20694
GO:0032876	negative regulation of DNA endoreduplication	1	1.85454e-11	7	0	0	35	20694
GO:2000653	regulation of genetic imprinting	1	1.85454e-11	7	0	0	35	20694
GO:0060527	prostate epithelial cord arborization involved in prostate glandular acinus morphogenesis	1	1.85454e-11	7	0	0	35	20694
GO:0009698	phenylpropanoid metabolic process	1	1.85454e-11	7	0	0	35	20694
GO:0070212	protein poly-ADP-ribosylation	1	1.85454e-11	7	0	0	35	20694
GO:0060332	positive regulation of response to interferon-gamma	1	1.85454e-11	7	0	0	35	20694
GO:0042976	activation of Janus kinase activity	1	1.85454e-11	7	0	0	35	20694
GO:0006167	AMP biosynthetic process	1	1.85454e-11	7	0	0	35	20694
GO:0060029	convergent extension involved in organogenesis	1	1.85454e-11	7	0	0	35	20694
GO:0060215	primitive hemopoiesis	1	1.85454e-11	7	0	0	35	20694
GO:0070100	negative regulation of chemokine-mediated signaling pathway	1	1.85454e-11	7	0	0	35	20694
GO:0072050	S-shaped body morphogenesis	1	1.85454e-11	7	0	0	35	20694
GO:0048170	positive regulation of long-term neuronal synaptic plasticity	1	1.85454e-11	7	0	0	35	20694
GO:0005347	ATP transmembrane transporter activity	1	1.85454e-11	7	0	0	35	20694
GO:0060075	regulation of resting membrane potential	1	1.85454e-11	7	0	0	35	20694
GO:0060770	negative regulation of epithelial cell proliferation involved in prostate gland development	1	1.85454e-11	7	0	0	35	20694
GO:0009972	cytidine deamination	1	1.85454e-11	7	0	0	35	20694
GO:1903350	response to dopamine	1	1.85454e-11	7	0	0	35	20694
GO:0030223	neutrophil differentiation	1	1.85454e-11	7	0	0	35	20694
GO:0006551	leucine metabolic process	1	1.85454e-11	7	0	0	35	20694
GO:0019530	taurine metabolic process	1	1.85454e-11	7	0	0	35	20694
GO:0032811	negative regulation of epinephrine secretion	1	1.85454e-11	7	0	0	35	20694
GO:1903208	negative regulation of hydrogen peroxide-induced neuron death	1	1.85454e-11	7	0	0	35	20694
GO:0110095	cellular detoxification of aldehyde	1	1.85454e-11	7	0	0	35	20694
GO:2000354	regulation of ovarian follicle development	1	1.85454e-11	7	0	0	35	20694
GO:0030718	germ-line stem cell population maintenance	1	1.85454e-11	7	0	0	35	20694
GO:0046218	indolalkylamine catabolic process	1	1.85454e-11	7	0	0	35	20694
GO:0010452	histone H3-K36 methylation	1	1.85454e-11	7	0	0	35	20694
GO:0050859	negative regulation of B cell receptor signaling pathway	1	1.85454e-11	7	0	0	35	20694
GO:0035280	miRNA loading onto RISC involved in gene silencing by miRNA	1	1.85454e-11	7	0	0	35	20694
GO:1904668	positive regulation of ubiquitin protein ligase activity	1	1.85454e-11	7	0	0	35	20694
GO:0006145	purine nucleobase catabolic process	1	1.85454e-11	7	0	0	35	20694
GO:0036005	response to macrophage colony-stimulating factor	1	1.85454e-11	7	0	0	35	20694
GO:0014042	positive regulation of neuron maturation	1	1.85454e-11	7	0	0	35	20694
GO:0070671	response to interleukin-12	1	1.85454e-11	7	0	0	35	20694
GO:0043987	histone H3-S10 phosphorylation	1	1.85454e-11	7	0	0	35	20694
GO:0016479	negative regulation of transcription by RNA polymerase I	1	1.85454e-11	7	0	0	35	20694
GO:0045110	intermediate filament bundle assembly	1	1.85454e-11	7	0	0	35	20694
GO:0048227	plasma membrane to endosome transport	1	1.85454e-11	7	0	0	35	20694
GO:0071638	negative regulation of monocyte chemotactic protein-1 production	1	1.85454e-11	7	0	0	35	20694
GO:0061046	regulation of branching involved in lung morphogenesis	1	1.85454e-11	7	0	0	35	20694
GO:0021942	radial glia guided migration of Purkinje cell	1	1.85454e-11	7	0	0	35	20694
GO:0072282	metanephric nephron tubule morphogenesis	1	1.85454e-11	7	0	0	35	20694
GO:0015180	L-alanine transmembrane transporter activity	1	1.85454e-11	7	0	0	35	20694
GO:0001547	antral ovarian follicle growth	1	1.85454e-11	7	0	0	35	20694
GO:0032620	interleukin-17 production	1	1.85454e-11	7	0	0	35	20694
GO:0036066	protein O-linked fucosylation	1	1.85454e-11	7	0	0	35	20694
GO:0032049	cardiolipin biosynthetic process	1	1.85454e-11	7	0	0	35	20694
GO:0008594	photoreceptor cell morphogenesis	1	1.85454e-11	7	0	0	35	20694
GO:2001012	mesenchymal cell differentiation involved in renal system development	1	1.85454e-11	7	0	0	35	20694
GO:0060011	Sertoli cell proliferation	1	1.85454e-11	7	0	0	35	20694
GO:0072378	blood coagulation, fibrin clot formation	1	1.85454e-11	7	0	0	35	20694
GO:0010511	regulation of phosphatidylinositol biosynthetic process	1	1.85454e-11	7	0	0	35	20694
GO:1905449	regulation of Fc-gamma receptor signaling pathway involved in phagocytosis	1	1.85454e-11	7	0	0	35	20694
GO:0009445	putrescine metabolic process	1	1.85454e-11	7	0	0	35	20694
GO:1900084	regulation of peptidyl-tyrosine autophosphorylation	1	1.85454e-11	7	0	0	35	20694
GO:0060831	smoothened signaling pathway involved in dorsal/ventral neural tube patterning	1	1.85454e-11	7	0	0	35	20694
GO:0060613	fat pad development	1	1.85454e-11	7	0	0	35	20694
GO:0048305	immunoglobulin secretion	1	1.85454e-11	7	0	0	35	20694
GO:0006621	protein retention in ER lumen	1	1.85454e-11	7	0	0	35	20694
GO:0061668	mitochondrial ribosome assembly	1	1.85454e-11	7	0	0	35	20694
GO:0045964	positive regulation of dopamine metabolic process	1	1.85454e-11	7	0	0	35	20694
GO:1900262	regulation of DNA-directed DNA polymerase activity	1	1.85454e-11	7	0	0	35	20694
GO:0036302	atrioventricular canal development	1	1.85454e-11	7	0	0	35	20694
GO:1904350	regulation of protein catabolic process in the vacuole	1	1.85454e-11	7	0	0	35	20694
GO:0045714	regulation of low-density lipoprotein particle receptor biosynthetic process	1	1.85454e-11	7	0	0	35	20694
GO:0099635	voltage-gated calcium channel activity involved in positive regulation of presynaptic cytosolic calcium levels	1	1.85454e-11	7	0	0	35	20694
GO:0061196	fungiform papilla development	1	1.85454e-11	7	0	0	35	20694
GO:0003160	endocardium morphogenesis	1	1.85454e-11	7	0	0	35	20694
GO:0061072	iris morphogenesis	1	1.85454e-11	7	0	0	35	20694
GO:0007008	outer mitochondrial membrane organization	1	1.85454e-11	7	0	0	35	20694
GO:0051461	positive regulation of corticotropin secretion	1	1.85454e-11	7	0	0	35	20694
GO:1902023	L-arginine transport	1	1.85454e-11	7	0	0	35	20694
GO:0003025	regulation of systemic arterial blood pressure by baroreceptor feedback	1	1.85454e-11	7	0	0	35	20694
GO:0046975	histone methyltransferase activity (H3-K36 specific)	1	1.85454e-11	7	0	0	35	20694
GO:0030913	paranodal junction assembly	1	1.85454e-11	7	0	0	35	20694
GO:0032808	lacrimal gland development	1	1.85454e-11	7	0	0	35	20694
GO:1905770	regulation of mesodermal cell differentiation	1	1.85454e-11	7	0	0	35	20694
GO:0097734	extracellular exosome biogenesis	1	1.85454e-11	7	0	0	35	20694
GO:0051351	positive regulation of ligase activity	1	1.85454e-11	7	0	0	35	20694
GO:0045852	pH elevation	1	1.85454e-11	7	0	0	35	20694
GO:0032241	positive regulation of nucleobase-containing compound transport	1	1.85454e-11	7	0	0	35	20694
GO:0006266	DNA ligation	1	1.85454e-11	7	0	0	35	20694
GO:0034205	amyloid-beta formation	1	1.85454e-11	7	0	0	35	20694
GO:0032776	DNA methylation on cytosine	1	1.85454e-11	7	0	0	35	20694
GO:0006531	aspartate metabolic process	1	1.85454e-11	7	0	0	35	20694
GO:0036015	response to interleukin-3	1	1.85454e-11	7	0	0	35	20694
GO:1903955	positive regulation of protein targeting to mitochondrion	1	1.85454e-11	7	0	0	35	20694
GO:0039536	negative regulation of RIG-I signaling pathway	1	1.85454e-11	7	0	0	35	20694
GO:0010533	regulation of activation of Janus kinase activity	1	1.85454e-11	7	0	0	35	20694
GO:0051970	negative regulation of transmission of nerve impulse	1	1.85454e-11	7	0	0	35	20694
GO:2000197	regulation of ribonucleoprotein complex localization	1	1.85454e-11	7	0	0	35	20694
GO:0036310	annealing helicase activity	1	1.85454e-11	7	0	0	35	20694
GO:0060158	phospholipase C-activating dopamine receptor signaling pathway	1	1.85454e-11	7	0	0	35	20694
GO:0006015	5-phosphoribose 1-diphosphate biosynthetic process	1	1.85454e-11	7	0	0	35	20694
GO:0048050	post-embryonic eye morphogenesis	1	1.85454e-11	7	0	0	35	20694
GO:0045162	clustering of voltage-gated sodium channels	1	1.85454e-11	7	0	0	35	20694
GO:0045634	regulation of melanocyte differentiation	1	1.85454e-11	7	0	0	35	20694
GO:0006655	phosphatidylglycerol biosynthetic process	1	1.85454e-11	7	0	0	35	20694
GO:0060526	prostate glandular acinus morphogenesis	1	1.85454e-11	7	0	0	35	20694
GO:0150093	amyloid-beta clearance by transcytosis	1	1.85454e-11	7	0	0	35	20694
GO:0048207	vesicle targeting, rough ER to cis-Golgi	1	1.85454e-11	7	0	0	35	20694
GO:0060449	bud elongation involved in lung branching	1	1.85454e-11	7	0	0	35	20694
GO:1902222	erythrose 4-phosphate/phosphoenolpyruvate family amino acid catabolic process	1	1.85454e-11	7	0	0	35	20694
GO:1902570	protein localization to nucleolus	1	1.85454e-11	7	0	0	35	20694
GO:0003310	pancreatic A cell differentiation	1	1.85454e-11	7	0	0	35	20694
GO:0038001	paracrine signaling	1	1.85454e-11	7	0	0	35	20694
GO:1903223	positive regulation of oxidative stress-induced neuron death	1	1.85454e-11	7	0	0	35	20694
GO:0002576	platelet degranulation	1	1.85454e-11	7	0	0	35	20694
GO:0060440	trachea formation	1	1.85454e-11	7	0	0	35	20694
GO:0030578	PML body organization	1	1.85454e-11	7	0	0	35	20694
GO:0098882	structural constituent of presynaptic active zone	1	1.85454e-11	7	0	0	35	20694
GO:0034080	CENP-A containing nucleosome assembly	1	1.85454e-11	7	0	0	35	20694
GO:0035356	cellular triglyceride homeostasis	1	1.85454e-11	7	0	0	35	20694
GO:0003321	positive regulation of blood pressure by epinephrine-norepinephrine	1	1.85454e-11	7	0	0	35	20694
GO:0099547	regulation of translation at synapse, modulating synaptic transmission	1	1.85454e-11	7	0	0	35	20694
GO:0140243	regulation of translation at synapse	1	1.85454e-11	7	0	0	35	20694
GO:1900227	positive regulation of NLRP3 inflammasome complex assembly	1	1.85454e-11	7	0	0	35	20694
GO:0033504	floor plate development	1	1.85454e-11	7	0	0	35	20694
GO:0006547	histidine metabolic process	1	1.85454e-11	7	0	0	35	20694
GO:1904717	regulation of AMPA glutamate receptor clustering	1	1.85454e-11	7	0	0	35	20694
GO:0061156	pulmonary artery morphogenesis	1	1.85454e-11	7	0	0	35	20694
GO:0060664	epithelial cell proliferation involved in salivary gland morphogenesis	1	1.85454e-11	7	0	0	35	20694
GO:0072203	cell proliferation involved in metanephros development	1	1.85454e-11	7	0	0	35	20694
GO:0006370	7-methylguanosine mRNA capping	1	1.85454e-11	7	0	0	35	20694
GO:0099533	positive regulation of presynaptic cytosolic calcium concentration	1	1.85454e-11	7	0	0	35	20694
GO:0002583	regulation of antigen processing and presentation of peptide antigen	1	1.85454e-11	7	0	0	35	20694
GO:0044026	DNA hypermethylation	1	1.85454e-11	7	0	0	35	20694
GO:0072015	glomerular visceral epithelial cell development	1	1.85454e-11	7	0	0	35	20694
GO:0099022	vesicle tethering	1	1.85454e-11	7	0	0	35	20694
GO:0033292	T-tubule organization	1	1.85454e-11	7	0	0	35	20694
GO:0015808	L-alanine transport	1	1.85454e-11	7	0	0	35	20694
GO:0061133	endopeptidase activator activity	1	1.85454e-11	7	0	0	35	20694
GO:0006067	ethanol metabolic process	1	1.85454e-11	7	0	0	35	20694
GO:0060059	embryonic retina morphogenesis in camera-type eye	1	1.85454e-11	7	0	0	35	20694
GO:0075071	modulation by symbiont of host autophagy	1	1.85454e-11	7	0	0	35	20694
GO:0009204	deoxyribonucleoside triphosphate catabolic process	1	1.85454e-11	7	0	0	35	20694
GO:0099542	trans-synaptic signaling by endocannabinoid	1	1.85454e-11	7	0	0	35	20694
GO:0070898	RNA polymerase III preinitiation complex assembly	1	1.85454e-11	7	0	0	35	20694
GO:0008519	ammonium transmembrane transporter activity	1	1.85454e-11	7	0	0	35	20694
GO:0048296	regulation of isotype switching to IgA isotypes	1	1.85454e-11	7	0	0	35	20694
GO:0098596	imitative learning	1	1.85454e-11	7	0	0	35	20694
GO:1990756	protein binding, bridging involved in substrate recognition for ubiquitination	1	1.85454e-11	7	0	0	35	20694
GO:1900747	negative regulation of vascular endothelial growth factor signaling pathway	1	1.85454e-11	7	0	0	35	20694
GO:1903207	regulation of hydrogen peroxide-induced neuron death	1	1.85454e-11	7	0	0	35	20694
GO:0033634	positive regulation of cell-cell adhesion mediated by integrin	1	1.85454e-11	7	0	0	35	20694
GO:0046976	histone methyltransferase activity (H3-K27 specific)	1	1.85454e-11	7	0	0	35	20694
GO:2000698	positive regulation of epithelial cell differentiation involved in kidney development	1	1.85454e-11	7	0	0	35	20694
GO:0010616	negative regulation of cardiac muscle adaptation	1	1.85454e-11	7	0	0	35	20694
GO:2001260	regulation of semaphorin-plexin signaling pathway	1	1.85454e-11	7	0	0	35	20694
GO:0019368	fatty acid elongation, unsaturated fatty acid	1	1.85454e-11	7	0	0	35	20694
GO:0032819	positive regulation of natural killer cell proliferation	1	1.85454e-11	7	0	0	35	20694
GO:0003307	regulation of Wnt signaling pathway involved in heart development	1	1.85454e-11	7	0	0	35	20694
GO:0032226	positive regulation of synaptic transmission, dopaminergic	1	1.85454e-11	7	0	0	35	20694
GO:0006559	L-phenylalanine catabolic process	1	1.85454e-11	7	0	0	35	20694
GO:0070842	aggresome assembly	1	1.85454e-11	7	0	0	35	20694
GO:0035864	response to potassium ion	1	1.85454e-11	7	0	0	35	20694
GO:0042661	regulation of mesodermal cell fate specification	1	1.85454e-11	7	0	0	35	20694
GO:0045359	positive regulation of interferon-beta biosynthetic process	1	1.85454e-11	7	0	0	35	20694
GO:0000019	regulation of mitotic recombination	1	1.85454e-11	7	0	0	35	20694
GO:0000183	chromatin silencing at rDNA	1	1.85454e-11	7	0	0	35	20694
GO:0071694	maintenance of protein location in extracellular region	1	1.85454e-11	7	0	0	35	20694
GO:0051409	response to nitrosative stress	1	1.85454e-11	7	0	0	35	20694
GO:0006030	chitin metabolic process	1	1.85454e-11	7	0	0	35	20694
GO:1990001	inhibition of cysteine-type endopeptidase activity involved in apoptotic process	1	1.85454e-11	7	0	0	35	20694
GO:0046087	cytidine metabolic process	1	1.85454e-11	7	0	0	35	20694
GO:0099703	induction of synaptic vesicle exocytosis by positive regulation of presynaptic cytosolic calcium ion concentration	1	1.85454e-11	7	0	0	35	20694
GO:0033299	secretion of lysosomal enzymes	1	1.85454e-11	7	0	0	35	20694
GO:0006108	malate metabolic process	1	1.85454e-11	7	0	0	35	20694
GO:0048023	positive regulation of melanin biosynthetic process	1	1.85454e-11	7	0	0	35	20694
GO:0030422	production of siRNA involved in RNA interference	1	1.85454e-11	7	0	0	35	20694
GO:2000271	positive regulation of fibroblast apoptotic process	1	1.85454e-11	7	0	0	35	20694
GO:0090235	regulation of metaphase plate congression	1	1.85454e-11	7	0	0	35	20694
GO:0071265	L-methionine biosynthetic process	1	1.85454e-11	7	0	0	35	20694
GO:2000665	regulation of interleukin-13 secretion	1	1.85454e-11	7	0	0	35	20694
GO:0042904	9-cis-retinoic acid biosynthetic process	1	1.85454e-11	7	0	0	35	20694
GO:0045915	positive regulation of catecholamine metabolic process	1	1.85454e-11	7	0	0	35	20694
GO:1904781	positive regulation of protein localization to centrosome	1	1.85454e-11	7	0	0	35	20694
GO:1904872	regulation of telomerase RNA localization to Cajal body	1	1.85454e-11	7	0	0	35	20694
GO:0061439	kidney vasculature morphogenesis	1	1.85454e-11	7	0	0	35	20694
GO:0034137	positive regulation of toll-like receptor 2 signaling pathway	1	1.85454e-11	7	0	0	35	20694
GO:0004536	deoxyribonuclease activity	1	1.85454e-11	7	0	0	35	20694
GO:0072643	interferon-gamma secretion	1	1.85454e-11	7	0	0	35	20694
GO:1905050	positive regulation of metallopeptidase activity	1	1.85454e-11	7	0	0	35	20694
GO:0010890	positive regulation of sequestering of triglyceride	1	1.85454e-11	7	0	0	35	20694
GO:1903351	cellular response to dopamine	1	1.85454e-11	7	0	0	35	20694
GO:0051045	negative regulation of membrane protein ectodomain proteolysis	1	1.85454e-11	7	0	0	35	20694
GO:0071578	zinc ion import across plasma membrane	1	1.85454e-11	7	0	0	35	20694
GO:0071676	negative regulation of mononuclear cell migration	1	1.85454e-11	7	0	0	35	20694
GO:1900264	positive regulation of DNA-directed DNA polymerase activity	1	1.85454e-11	7	0	0	35	20694
GO:0010587	miRNA catabolic process	1	1.85454e-11	7	0	0	35	20694
GO:0060017	parathyroid gland development	1	1.85454e-11	7	0	0	35	20694
GO:0098821	BMP receptor activity	1	1.85454e-11	7	0	0	35	20694
GO:0019388	galactose catabolic process	1	1.85454e-11	7	0	0	35	20694
GO:0000052	citrulline metabolic process	1	1.85454e-11	7	0	0	35	20694
GO:0000395	mRNA 5'-splice site recognition	1	1.85454e-11	7	0	0	35	20694
GO:0019062	virion attachment to host cell	1	1.85454e-11	7	0	0	35	20694
GO:0060369	positive regulation of Fc receptor mediated stimulatory signaling pathway	1	1.85454e-11	7	0	0	35	20694
GO:0042270	protection from natural killer cell mediated cytotoxicity	1	1.85454e-11	7	0	0	35	20694
GO:0006032	chitin catabolic process	1	1.85454e-11	7	0	0	35	20694
GO:0036388	pre-replicative complex assembly	1	1.85454e-11	7	0	0	35	20694
GO:0033211	adiponectin-activated signaling pathway	1	1.85454e-11	7	0	0	35	20694
GO:0021578	hindbrain maturation	1	1.85454e-11	7	0	0	35	20694
GO:0006689	ganglioside catabolic process	1	1.85454e-11	7	0	0	35	20694
GO:0001820	serotonin secretion	1	1.85454e-11	7	0	0	35	20694
GO:0021902	commitment of neuronal cell to specific neuron type in forebrain	1	1.85454e-11	7	0	0	35	20694
GO:0038202	TORC1 signaling	1	1.85454e-11	7	0	0	35	20694
GO:0031394	positive regulation of prostaglandin biosynthetic process	1	1.85454e-11	7	0	0	35	20694
GO:0000423	mitophagy	1	1.85454e-11	7	0	0	35	20694
GO:0090267	positive regulation of mitotic cell cycle spindle assembly checkpoint	1	1.85454e-11	7	0	0	35	20694
GO:0071362	cellular response to ether	1	1.85454e-11	7	0	0	35	20694
GO:0070816	phosphorylation of RNA polymerase II C-terminal domain	1	1.85454e-11	7	0	0	35	20694
GO:0042905	9-cis-retinoic acid metabolic process	1	1.85454e-11	7	0	0	35	20694
GO:0014054	positive regulation of gamma-aminobutyric acid secretion	1	1.85454e-11	7	0	0	35	20694
GO:0070874	negative regulation of glycogen metabolic process	1	1.85454e-11	7	0	0	35	20694
GO:0048208	COPII vesicle coating	1	1.85454e-11	7	0	0	35	20694
GO:0016198	axon choice point recognition	1	1.85454e-11	7	0	0	35	20694
GO:0070141	response to UV-A	1	1.85454e-11	7	0	0	35	20694
GO:1904732	regulation of electron transfer activity	1	1.85454e-11	7	0	0	35	20694
GO:0150094	amyloid-beta clearance by cellular catabolic process	1	1.85454e-11	7	0	0	35	20694
GO:1902915	negative regulation of protein polyubiquitination	1	1.85454e-11	7	0	0	35	20694
GO:1902961	positive regulation of aspartic-type endopeptidase activity involved in amyloid precursor protein catabolic process	1	1.85454e-11	7	0	0	35	20694
GO:0032790	ribosome disassembly	1	1.85454e-11	7	0	0	35	20694
GO:0036089	cleavage furrow formation	1	1.85454e-11	7	0	0	35	20694
GO:1902172	regulation of keratinocyte apoptotic process	1	1.85454e-11	7	0	0	35	20694
GO:0048842	positive regulation of axon extension involved in axon guidance	1	1.85454e-11	7	0	0	35	20694
GO:1904847	regulation of cell chemotaxis to fibroblast growth factor	1	1.85454e-11	7	0	0	35	20694
GO:0045006	DNA deamination	1	1.85454e-11	7	0	0	35	20694
GO:0015141	succinate transmembrane transporter activity	1	1.85454e-11	7	0	0	35	20694
GO:0071169	establishment of protein localization to chromatin	1	1.85454e-11	7	0	0	35	20694
GO:0046391	5-phosphoribose 1-diphosphate metabolic process	1	1.85454e-11	7	0	0	35	20694
GO:0035331	negative regulation of hippo signaling	1	1.85454e-11	7	0	0	35	20694
GO:1905653	positive regulation of artery morphogenesis	1	1.85454e-11	7	0	0	35	20694
GO:0072575	epithelial cell proliferation involved in liver morphogenesis	1	1.85454e-11	7	0	0	35	20694
GO:0051918	negative regulation of fibrinolysis	1	1.85454e-11	7	0	0	35	20694
GO:0019673	GDP-mannose metabolic process	1	1.85454e-11	7	0	0	35	20694
GO:0009438	methylglyoxal metabolic process	1	1.85454e-11	7	0	0	35	20694
GO:0060467	negative regulation of fertilization	1	1.85454e-11	7	0	0	35	20694
GO:0042321	negative regulation of circadian sleep/wake cycle, sleep	1	1.85454e-11	7	0	0	35	20694
GO:0032071	regulation of endodeoxyribonuclease activity	1	1.85454e-11	7	0	0	35	20694
GO:0035405	histone-threonine phosphorylation	1	1.85454e-11	7	0	0	35	20694
GO:0044828	negative regulation by host of viral genome replication	1	1.85454e-11	7	0	0	35	20694
GO:0051189	prosthetic group metabolic process	1	1.85454e-11	7	0	0	35	20694
GO:0006267	pre-replicative complex assembly involved in nuclear cell cycle DNA replication	1	1.85454e-11	7	0	0	35	20694
GO:0045048	protein insertion into ER membrane	1	1.85454e-11	7	0	0	35	20694
GO:0071907	determination of digestive tract left/right asymmetry	1	1.85454e-11	7	0	0	35	20694
GO:0043102	amino acid salvage	1	1.85454e-11	7	0	0	35	20694
GO:0014889	muscle atrophy	1	1.85454e-11	7	0	0	35	20694
GO:0035865	cellular response to potassium ion	1	1.85454e-11	7	0	0	35	20694
GO:0090232	positive regulation of spindle checkpoint	1	1.85454e-11	7	0	0	35	20694
GO:1901166	neural crest cell migration involved in autonomic nervous system development	1	1.85454e-11	7	0	0	35	20694
GO:0009804	coumarin metabolic process	1	1.85454e-11	7	0	0	35	20694
GO:0042985	negative regulation of amyloid precursor protein biosynthetic process	1	1.85454e-11	7	0	0	35	20694
GO:1903301	positive regulation of hexokinase activity	1	1.85454e-11	7	0	0	35	20694
GO:0006729	tetrahydrobiopterin biosynthetic process	1	1.85454e-11	7	0	0	35	20694
GO:0016338	calcium-independent cell-cell adhesion via plasma membrane cell-adhesion molecules	1	1.85454e-11	7	0	0	35	20694
GO:1904398	positive regulation of neuromuscular junction development	1	1.85454e-11	7	0	0	35	20694
GO:0072673	lamellipodium morphogenesis	1	1.85454e-11	7	0	0	35	20694
GO:0070305	response to cGMP	1	1.85454e-11	7	0	0	35	20694
GO:0046629	gamma-delta T cell activation	1	1.85454e-11	7	0	0	35	20694
GO:0035357	peroxisome proliferator activated receptor signaling pathway	1	1.85454e-11	7	0	0	35	20694
GO:0061087	positive regulation of histone H3-K27 methylation	1	1.85454e-11	7	0	0	35	20694
GO:1900113	negative regulation of histone H3-K9 trimethylation	1	1.85454e-11	7	0	0	35	20694
GO:0071267	L-methionine salvage	1	1.85454e-11	7	0	0	35	20694
GO:0035881	amacrine cell differentiation	1	1.85454e-11	7	0	0	35	20694
GO:0099541	trans-synaptic signaling by lipid	1	1.85454e-11	7	0	0	35	20694
GO:0014808	release of sequestered calcium ion into cytosol by sarcoplasmic reticulum	1	1.85454e-11	7	0	0	35	20694
GO:0006105	succinate metabolic process	1	1.85454e-11	7	0	0	35	20694
GO:0031284	positive regulation of guanylate cyclase activity	1	1.85454e-11	7	0	0	35	20694
GO:1903251	multi-ciliated epithelial cell differentiation	1	1.85454e-11	7	0	0	35	20694
GO:0035673	oligopeptide transmembrane transporter activity	1	1.85454e-11	7	0	0	35	20694
GO:1903003	positive regulation of protein deubiquitination	1	1.85454e-11	7	0	0	35	20694
GO:0002578	negative regulation of antigen processing and presentation	1	1.85454e-11	7	0	0	35	20694
GO:0010626	negative regulation of Schwann cell proliferation	1	1.85454e-11	7	0	0	35	20694
GO:0034162	toll-like receptor 9 signaling pathway	1	1.85454e-11	7	0	0	35	20694
GO:1900042	positive regulation of interleukin-2 secretion	1	1.85454e-11	7	0	0	35	20694
GO:0032493	response to bacterial lipoprotein	1	1.85454e-11	7	0	0	35	20694
GO:1903608	protein localization to cytoplasmic stress granule	1	1.85454e-11	7	0	0	35	20694
GO:0075044	positive regulation by symbiont of host autophagy	1	1.85454e-11	7	0	0	35	20694
GO:0051299	centrosome separation	1	1.85454e-11	7	0	0	35	20694
GO:0019367	fatty acid elongation, saturated fatty acid	1	1.85454e-11	7	0	0	35	20694
GO:0071706	tumor necrosis factor superfamily cytokine production	1	1.85454e-11	7	0	0	35	20694
GO:2000668	regulation of dendritic cell apoptotic process	1	1.85454e-11	7	0	0	35	20694
GO:0044351	macropinocytosis	1	1.85454e-11	7	0	0	35	20694
GO:2000049	positive regulation of cell-cell adhesion mediated by cadherin	1	1.85454e-11	7	0	0	35	20694
GO:0003186	tricuspid valve morphogenesis	1	1.85454e-11	7	0	0	35	20694
GO:0061314	Notch signaling involved in heart development	1	1.85454e-11	7	0	0	35	20694
GO:0015651	quaternary ammonium group transmembrane transporter activity	1	1.85454e-11	7	0	0	35	20694
GO:1902732	positive regulation of chondrocyte proliferation	1	1.85454e-11	7	0	0	35	20694
GO:0001955	blood vessel maturation	1	1.85454e-11	7	0	0	35	20694
GO:0006607	NLS-bearing protein import into nucleus	1	1.85454e-11	7	0	0	35	20694
GO:0006735	NADH regeneration	1	1.85454e-11	7	0	0	35	20694
GO:0060372	regulation of atrial cardiac muscle cell membrane repolarization	1	1.85454e-11	7	0	0	35	20694
GO:0045630	positive regulation of T-helper 2 cell differentiation	1	1.85454e-11	7	0	0	35	20694
GO:0070841	inclusion body assembly	1	1.85454e-11	7	0	0	35	20694
GO:0006704	glucocorticoid biosynthetic process	1	1.85454e-11	7	0	0	35	20694
GO:0002759	regulation of antimicrobial humoral response	1	1.85454e-11	7	0	0	35	20694
GO:1903897	regulation of PERK-mediated unfolded protein response	1	1.85454e-11	7	0	0	35	20694
GO:0098903	regulation of membrane repolarization during action potential	1	1.85454e-11	7	0	0	35	20694
GO:0007183	SMAD protein complex assembly	1	1.85454e-11	7	0	0	35	20694
GO:2001040	positive regulation of cellular response to drug	1	1.85454e-11	7	0	0	35	20694
GO:0032532	regulation of microvillus length	1	1.85454e-11	7	0	0	35	20694
GO:0032602	chemokine production	1	1.85454e-11	7	0	0	35	20694
GO:0061438	renal system vasculature morphogenesis	1	1.85454e-11	7	0	0	35	20694
GO:0150012	positive regulation of neuron projection arborization	1	1.85454e-11	7	0	0	35	20694
GO:0032329	serine transport	1	1.85454e-11	7	0	0	35	20694
GO:1903352	L-ornithine transmembrane transport	1	1.85454e-11	7	0	0	35	20694
GO:0035902	response to immobilization stress	1	1.85454e-11	7	0	0	35	20694
GO:2000858	regulation of aldosterone secretion	1	1.85454e-11	7	0	0	35	20694
GO:0015744	succinate transport	1	1.85454e-11	7	0	0	35	20694
GO:2000855	regulation of mineralocorticoid secretion	1	1.85454e-11	7	0	0	35	20694
GO:1903979	negative regulation of microglial cell activation	1	1.85454e-11	7	0	0	35	20694
GO:0033483	gas homeostasis	1	1.85454e-11	7	0	0	35	20694
GO:0036006	cellular response to macrophage colony-stimulating factor stimulus	1	1.85454e-11	7	0	0	35	20694
GO:0035791	platelet-derived growth factor receptor-beta signaling pathway	1	1.85454e-11	7	0	0	35	20694
GO:0086027	AV node cell to bundle of His cell signaling	1	1.85454e-11	7	0	0	35	20694
GO:0060509	type I pneumocyte differentiation	1	1.85454e-11	7	0	0	35	20694
GO:0008215	spermine metabolic process	1	1.85454e-11	7	0	0	35	20694
GO:0048262	determination of dorsal/ventral asymmetry	1	1.85454e-11	7	0	0	35	20694
GO:0042424	catecholamine catabolic process	1	1.85454e-11	7	0	0	35	20694
GO:0036016	cellular response to interleukin-3	1	1.85454e-11	7	0	0	35	20694
GO:0004126	cytidine deaminase activity	1	1.85454e-11	7	0	0	35	20694
GO:0070309	lens fiber cell morphogenesis	1	1.85454e-11	7	0	0	35	20694
GO:0051136	regulation of NK T cell differentiation	1	1.85454e-11	7	0	0	35	20694
GO:0070314	G1 to G0 transition	1	1.85454e-11	7	0	0	35	20694
GO:0061518	microglial cell proliferation	1	1.85454e-11	7	0	0	35	20694
GO:1902177	positive regulation of oxidative stress-induced intrinsic apoptotic signaling pathway	1	1.85454e-11	7	0	0	35	20694
GO:0033600	negative regulation of mammary gland epithelial cell proliferation	1	1.85454e-11	7	0	0	35	20694
GO:0060839	endothelial cell fate commitment	1	1.85454e-11	7	0	0	35	20694
GO:0032713	negative regulation of interleukin-4 production	1	1.85454e-11	7	0	0	35	20694
GO:0010728	regulation of hydrogen peroxide biosynthetic process	1	1.85454e-11	7	0	0	35	20694
GO:0060268	negative regulation of respiratory burst	1	1.85454e-11	7	0	0	35	20694
GO:0006700	C21-steroid hormone biosynthetic process	1	1.85454e-11	7	0	0	35	20694
GO:0070942	neutrophil mediated cytotoxicity	1	1.85454e-11	7	0	0	35	20694
GO:0051799	negative regulation of hair follicle development	1	1.85454e-11	7	0	0	35	20694
GO:0008329	signaling pattern recognition receptor activity	1	1.85454e-11	7	0	0	35	20694
GO:0060353	regulation of cell adhesion molecule production	1	1.85454e-11	7	0	0	35	20694
GO:0043570	maintenance of DNA repeat elements	1	1.85454e-11	7	0	0	35	20694
GO:0061641	CENP-A containing chromatin organization	1	1.85454e-11	7	0	0	35	20694
GO:0002667	regulation of T cell anergy	1	1.85454e-11	7	0	0	35	20694
GO:0017196	N-terminal peptidyl-methionine acetylation	1	1.85454e-11	7	0	0	35	20694
GO:0051582	positive regulation of neurotransmitter uptake	1	1.85454e-11	7	0	0	35	20694
GO:0086016	AV node cell action potential	1	1.85454e-11	7	0	0	35	20694
GO:0050904	diapedesis	1	1.85454e-11	7	0	0	35	20694
GO:0045003	double-strand break repair via synthesis-dependent strand annealing	1	1.85454e-11	7	0	0	35	20694
GO:0015822	ornithine transport	1	1.85454e-11	7	0	0	35	20694
GO:0021534	cell proliferation in hindbrain	1	1.85454e-11	7	0	0	35	20694
GO:1905461	positive regulation of vascular associated smooth muscle cell apoptotic process	1	1.85454e-11	7	0	0	35	20694
GO:0072318	clathrin coat disassembly	1	1.85454e-11	7	0	0	35	20694
GO:0140059	dendrite arborization	1	1.85454e-11	7	0	0	35	20694
GO:0045794	negative regulation of cell volume	1	1.85454e-11	7	0	0	35	20694
GO:0002732	positive regulation of dendritic cell cytokine production	1	1.85454e-11	7	0	0	35	20694
GO:0032074	negative regulation of nuclease activity	1	1.85454e-11	7	0	0	35	20694
GO:0060235	lens induction in camera-type eye	1	1.85454e-11	7	0	0	35	20694
GO:0051694	pointed-end actin filament capping	1	1.85454e-11	7	0	0	35	20694
GO:0043634	polyadenylation-dependent ncRNA catabolic process	1	1.85454e-11	7	0	0	35	20694
GO:0072574	hepatocyte proliferation	1	1.85454e-11	7	0	0	35	20694
GO:0033629	negative regulation of cell adhesion mediated by integrin	1	1.85454e-11	7	0	0	35	20694
GO:0070943	neutrophil mediated killing of symbiont cell	1	1.85454e-11	7	0	0	35	20694
GO:0060763	mammary duct terminal end bud growth	1	1.85454e-11	7	0	0	35	20694
GO:0015732	prostaglandin transport	1	1.85454e-11	7	0	0	35	20694
GO:2000618	regulation of histone H4-K16 acetylation	1	1.85454e-11	7	0	0	35	20694
GO:0052205	modulation of molecular function in other organism involved in symbiotic interaction	1	1.85454e-11	7	0	0	35	20694
GO:0045656	negative regulation of monocyte differentiation	1	1.85454e-11	7	0	0	35	20694
GO:0021798	forebrain dorsal/ventral pattern formation	1	1.85454e-11	7	0	0	35	20694
GO:0032510	endosome to lysosome transport via multivesicular body sorting pathway	1	1.85454e-11	7	0	0	35	20694
GO:0098943	neurotransmitter receptor transport, postsynaptic endosome to lysosome	1	1.85454e-11	7	0	0	35	20694
GO:0035735	intraciliary transport involved in cilium assembly	1	1.85454e-11	7	0	0	35	20694
GO:0046600	negative regulation of centriole replication	1	1.85454e-11	7	0	0	35	20694
GO:0070070	proton-transporting V-type ATPase complex assembly	1	1.85454e-11	7	0	0	35	20694
GO:0070431	nucleotide-binding oligomerization domain containing 2 signaling pathway	1	1.85454e-11	7	0	0	35	20694
GO:1903069	regulation of ER-associated ubiquitin-dependent protein catabolic process	1	1.85454e-11	7	0	0	35	20694
GO:1902455	negative regulation of stem cell population maintenance	1	1.85454e-11	7	0	0	35	20694
GO:0016907	G protein-coupled acetylcholine receptor activity	1	1.85454e-11	7	0	0	35	20694
GO:0003057	regulation of the force of heart contraction by chemical signal	1	1.85454e-11	7	0	0	35	20694
GO:0042297	vocal learning	1	1.85454e-11	7	0	0	35	20694
GO:0002072	optic cup morphogenesis involved in camera-type eye development	1	1.85454e-11	7	0	0	35	20694
GO:0009235	cobalamin metabolic process	1	1.85454e-11	7	0	0	35	20694
GO:0071440	regulation of histone H3-K14 acetylation	1	1.85454e-11	7	0	0	35	20694
GO:0002043	blood vessel endothelial cell proliferation involved in sprouting angiogenesis	1	1.85454e-11	7	0	0	35	20694
GO:0046784	viral mRNA export from host cell nucleus	1	1.85454e-11	7	0	0	35	20694
GO:0003256	regulation of transcription from RNA polymerase II promoter involved in myocardial precursor cell differentiation	1	1.85454e-11	7	0	0	35	20694
GO:0048702	embryonic neurocranium morphogenesis	1	1.85454e-11	7	0	0	35	20694
GO:0019614	catechol-containing compound catabolic process	1	1.85454e-11	7	0	0	35	20694
GO:0060179	male mating behavior	1	1.85454e-11	7	0	0	35	20694
GO:0006566	threonine metabolic process	1	1.85454e-11	7	0	0	35	20694
GO:0010519	negative regulation of phospholipase activity	1	1.85454e-11	7	0	0	35	20694
GO:1902065	response to L-glutamate	1	1.85454e-11	7	0	0	35	20694
GO:1905664	regulation of calcium ion import across plasma membrane	1	1.85454e-11	7	0	0	35	20694
GO:0048820	hair follicle maturation	1	1.85454e-11	7	0	0	35	20694
GO:1900020	positive regulation of protein kinase C activity	1	1.85454e-11	7	0	0	35	20694
GO:0006657	CDP-choline pathway	1	1.85454e-11	7	0	0	35	20694
GO:0035434	copper ion transmembrane transport	1	1.85454e-11	7	0	0	35	20694
GO:0086042	cardiac muscle cell-cardiac muscle cell adhesion	1	1.85454e-11	7	0	0	35	20694
GO:0071476	cellular hypotonic response	1	1.85454e-11	7	0	0	35	20694
GO:1905906	regulation of amyloid fibril formation	1	1.85454e-11	7	0	0	35	20694
GO:0031848	protection from non-homologous end joining at telomere	1	1.85454e-11	7	0	0	35	20694
GO:0061718	glucose catabolic process to pyruvate	1	1.85454e-11	7	0	0	35	20694
GO:1900019	regulation of protein kinase C activity	1	1.85454e-11	7	0	0	35	20694
GO:0060978	angiogenesis involved in coronary vascular morphogenesis	1	1.85454e-11	7	0	0	35	20694
GO:0019694	alkanesulfonate metabolic process	1	1.85454e-11	7	0	0	35	20694
GO:0051195	negative regulation of cofactor metabolic process	1	1.85454e-11	7	0	0	35	20694
GO:0061517	macrophage proliferation	1	1.85454e-11	7	0	0	35	20694
GO:1901535	regulation of DNA demethylation	1	1.85454e-11	7	0	0	35	20694
GO:0072161	mesenchymal cell differentiation involved in kidney development	1	1.85454e-11	7	0	0	35	20694
GO:1902338	negative regulation of apoptotic process involved in morphogenesis	1	1.85454e-11	7	0	0	35	20694
GO:0010989	negative regulation of low-density lipoprotein particle clearance	1	1.85454e-11	7	0	0	35	20694
GO:0044359	modulation of molecular function in other organism	1	1.85454e-11	7	0	0	35	20694
GO:0072205	metanephric collecting duct development	1	1.85454e-11	7	0	0	35	20694
GO:0042320	regulation of circadian sleep/wake cycle, REM sleep	1	1.85454e-11	7	0	0	35	20694
GO:0060501	positive regulation of epithelial cell proliferation involved in lung morphogenesis	1	1.85454e-11	7	0	0	35	20694
GO:0005021	vascular endothelial growth factor-activated receptor activity	1	1.85454e-11	7	0	0	35	20694
GO:1903753	negative regulation of p38MAPK cascade	1	1.85454e-11	7	0	0	35	20694
GO:0050861	positive regulation of B cell receptor signaling pathway	1	1.85454e-11	7	0	0	35	20694
GO:0044650	adhesion of symbiont to host cell	1	1.85454e-11	7	0	0	35	20694
GO:0060510	type II pneumocyte differentiation	1	1.85454e-11	7	0	0	35	20694
GO:0070973	protein localization to endoplasmic reticulum exit site	1	1.85454e-11	7	0	0	35	20694
GO:0019054	modulation by virus of host cellular process	1	1.85454e-11	7	0	0	35	20694
GO:1902299	pre-replicative complex assembly involved in cell cycle DNA replication	1	1.85454e-11	7	0	0	35	20694
GO:0060335	positive regulation of interferon-gamma-mediated signaling pathway	1	1.85454e-11	7	0	0	35	20694
GO:0097646	calcitonin family receptor signaling pathway	1	1.85454e-11	7	0	0	35	20694
GO:1903826	arginine transmembrane transport	1	1.85454e-11	7	0	0	35	20694
GO:0034625	fatty acid elongation, monounsaturated fatty acid	1	1.85454e-11	7	0	0	35	20694
GO:0070345	negative regulation of fat cell proliferation	1	1.85454e-11	7	0	0	35	20694
GO:0010657	muscle cell apoptotic process	1	1.85454e-11	7	0	0	35	20694
GO:0061074	regulation of neural retina development	1	1.85454e-11	7	0	0	35	20694
GO:0032613	interleukin-10 production	1	1.85454e-11	7	0	0	35	20694
GO:0061621	canonical glycolysis	1	1.85454e-11	7	0	0	35	20694
GO:0030299	intestinal cholesterol absorption	1	1.85454e-11	7	0	0	35	20694
GO:2000348	regulation of CD40 signaling pathway	1	1.85454e-11	7	0	0	35	20694
GO:0060754	positive regulation of mast cell chemotaxis	1	1.85454e-11	7	0	0	35	20694
GO:0003330	regulation of extracellular matrix constituent secretion	1	1.85454e-11	7	0	0	35	20694
GO:0097384	cellular lipid biosynthetic process	1	1.85454e-11	7	0	0	35	20694
GO:0003337	mesenchymal to epithelial transition involved in metanephros morphogenesis	1	1.85454e-11	7	0	0	35	20694
GO:0050655	dermatan sulfate proteoglycan metabolic process	1	1.85454e-11	7	0	0	35	20694
GO:0106104	regulation of glutamate receptor clustering	1	1.85454e-11	7	0	0	35	20694
GO:0019209	kinase activator activity	1	1.85454e-11	7	0	0	35	20694
GO:0042436	indole-containing compound catabolic process	1	1.85454e-11	7	0	0	35	20694
GO:1905902	regulation of mesoderm formation	1	1.85454e-11	7	0	0	35	20694
GO:0072310	glomerular epithelial cell development	1	1.85454e-11	7	0	0	35	20694
GO:1903288	positive regulation of potassium ion import across plasma membrane	1	1.85454e-11	7	0	0	35	20694
GO:0060012	synaptic transmission, glycinergic	1	1.85454e-11	7	0	0	35	20694
GO:0048293	regulation of isotype switching to IgE isotypes	1	1.85454e-11	7	0	0	35	20694
GO:0034035	purine ribonucleoside bisphosphate metabolic process	1	1.85454e-11	7	0	0	35	20694
GO:2000425	regulation of apoptotic cell clearance	1	1.85454e-11	7	0	0	35	20694
GO:0032960	regulation of inositol trisphosphate biosynthetic process	1	1.85454e-11	7	0	0	35	20694
GO:0048193	Golgi vesicle transport	1	1.89449e-11	244	0	0	35	20694
GO:2000249	regulation of actin cytoskeleton reorganization	1	1.91361e-11	35	0	0	35	20694
GO:0043403	skeletal muscle tissue regeneration	1	1.91361e-11	35	0	0	35	20694
GO:0006024	glycosaminoglycan biosynthetic process	1	1.91361e-11	35	0	0	35	20694
GO:0035567	non-canonical Wnt signaling pathway	1	1.91361e-11	35	0	0	35	20694
GO:0060969	negative regulation of gene silencing	1	1.91361e-11	35	0	0	35	20694
GO:0021846	cell proliferation in forebrain	1	1.91361e-11	35	0	0	35	20694
GO:0008156	negative regulation of DNA replication	1	1.91361e-11	35	0	0	35	20694
GO:0031128	developmental induction	1	1.91361e-11	35	0	0	35	20694
GO:0050873	brown fat cell differentiation	1	1.91361e-11	35	0	0	35	20694
GO:0048013	ephrin receptor signaling pathway	1	1.91361e-11	35	0	0	35	20694
GO:0045851	pH reduction	1	1.91361e-11	35	0	0	35	20694
GO:0045815	positive regulation of gene expression, epigenetic	1	1.91361e-11	35	0	0	35	20694
GO:0097061	dendritic spine organization	1	1.91361e-11	35	0	0	35	20694
GO:0002701	negative regulation of production of molecular mediator of immune response	1	1.91361e-11	35	0	0	35	20694
GO:0007143	female meiotic nuclear division	1	1.91361e-11	35	0	0	35	20694
GO:2000516	positive regulation of CD4-positive, alpha-beta T cell activation	1	1.91361e-11	35	0	0	35	20694
GO:0007212	dopamine receptor signaling pathway	1	1.91361e-11	35	0	0	35	20694
GO:0070873	regulation of glycogen metabolic process	1	1.91361e-11	35	0	0	35	20694
GO:0015804	neutral amino acid transport	1	1.91361e-11	35	0	0	35	20694
GO:0033238	regulation of cellular amine metabolic process	1	1.91361e-11	35	0	0	35	20694
GO:1902116	negative regulation of organelle assembly	1	1.91361e-11	35	0	0	35	20694
GO:0070328	triglyceride homeostasis	1	1.91361e-11	35	0	0	35	20694
GO:0071825	protein-lipid complex subunit organization	1	1.91361e-11	35	0	0	35	20694
GO:0046320	regulation of fatty acid oxidation	1	1.91361e-11	35	0	0	35	20694
GO:0009124	nucleoside monophosphate biosynthetic process	1	1.91361e-11	35	0	0	35	20694
GO:0032506	cytokinetic process	1	1.91361e-11	35	0	0	35	20694
GO:0007044	cell-substrate junction assembly	1	1.91361e-11	35	0	0	35	20694
GO:2000171	negative regulation of dendrite development	1	1.91361e-11	35	0	0	35	20694
GO:0002292	T cell differentiation involved in immune response	1	1.91361e-11	35	0	0	35	20694
GO:0060142	regulation of syncytium formation by plasma membrane fusion	1	1.91361e-11	35	0	0	35	20694
GO:0015695	organic cation transport	1	1.91361e-11	35	0	0	35	20694
GO:0007431	salivary gland development	1	1.91361e-11	35	0	0	35	20694
GO:0008045	motor neuron axon guidance	1	1.91361e-11	35	0	0	35	20694
GO:0051973	positive regulation of telomerase activity	1	1.91361e-11	35	0	0	35	20694
GO:0009954	proximal/distal pattern formation	1	1.91361e-11	35	0	0	35	20694
GO:0071542	dopaminergic neuron differentiation	1	1.91361e-11	35	0	0	35	20694
GO:0045686	negative regulation of glial cell differentiation	1	1.91361e-11	35	0	0	35	20694
GO:0033146	regulation of intracellular estrogen receptor signaling pathway	1	1.91361e-11	35	0	0	35	20694
GO:0033363	secretory granule organization	1	1.91361e-11	35	0	0	35	20694
GO:0000768	syncytium formation by plasma membrane fusion	1	1.91361e-11	35	0	0	35	20694
GO:1903959	regulation of anion transmembrane transport	1	1.91361e-11	35	0	0	35	20694
GO:0051180	vitamin transport	1	1.91361e-11	35	0	0	35	20694
GO:2001038	regulation of cellular response to drug	1	1.91361e-11	35	0	0	35	20694
GO:0033006	regulation of mast cell activation involved in immune response	1	1.91361e-11	35	0	0	35	20694
GO:0051084	'de novo' posttranslational protein folding	1	1.91361e-11	35	0	0	35	20694
GO:0032735	positive regulation of interleukin-12 production	1	1.91361e-11	35	0	0	35	20694
GO:0043516	regulation of DNA damage response, signal transduction by p53 class mediator	1	1.91361e-11	35	0	0	35	20694
GO:0055090	acylglycerol homeostasis	1	1.91361e-11	35	0	0	35	20694
GO:1902895	positive regulation of pri-miRNA transcription by RNA polymerase II	1	1.91361e-11	35	0	0	35	20694
GO:0032205	negative regulation of telomere maintenance	1	1.91361e-11	35	0	0	35	20694
GO:1904707	positive regulation of vascular smooth muscle cell proliferation	1	1.91361e-11	35	0	0	35	20694
GO:0045940	positive regulation of steroid metabolic process	1	1.91361e-11	35	0	0	35	20694
GO:0019228	neuronal action potential	1	1.91361e-11	35	0	0	35	20694
GO:0140253	cell-cell fusion	1	1.91361e-11	35	0	0	35	20694
GO:0045787	positive regulation of cell cycle	1	1.93428e-11	352	0	0	35	20694
GO:1901799	negative regulation of proteasomal protein catabolic process	1	1.9702e-11	52	0	0	35	20694
GO:0070542	response to fatty acid	1	1.9702e-11	52	0	0	35	20694
GO:0051703	intraspecies interaction between organisms	1	1.9702e-11	52	0	0	35	20694
GO:0051310	metaphase plate congression	1	1.9702e-11	52	0	0	35	20694
GO:0001895	retina homeostasis	1	1.9702e-11	52	0	0	35	20694
GO:0034637	cellular carbohydrate biosynthetic process	1	1.9702e-11	52	0	0	35	20694
GO:0045933	positive regulation of muscle contraction	1	1.9702e-11	52	0	0	35	20694
GO:0001954	positive regulation of cell-matrix adhesion	1	1.9702e-11	52	0	0	35	20694
GO:0030514	negative regulation of BMP signaling pathway	1	1.9702e-11	52	0	0	35	20694
GO:0010712	regulation of collagen metabolic process	1	1.9702e-11	52	0	0	35	20694
GO:0002011	morphogenesis of an epithelial sheet	1	1.9702e-11	52	0	0	35	20694
GO:0048713	regulation of oligodendrocyte differentiation	1	1.9702e-11	52	0	0	35	20694
GO:0042269	regulation of natural killer cell mediated cytotoxicity	1	1.9702e-11	52	0	0	35	20694
GO:0030166	proteoglycan biosynthetic process	1	1.9702e-11	52	0	0	35	20694
GO:0010324	membrane invagination	1	1.9702e-11	52	0	0	35	20694
GO:0035176	social behavior	1	1.9702e-11	52	0	0	35	20694
GO:0043370	regulation of CD4-positive, alpha-beta T cell differentiation	1	1.9702e-11	52	0	0	35	20694
GO:2000677	regulation of transcription regulatory region DNA binding	1	1.9702e-11	52	0	0	35	20694
GO:0034763	negative regulation of transmembrane transport	1	2.01069e-11	133	0	0	35	20694
GO:0044772	mitotic cell cycle phase transition	1	2.01069e-11	133	0	0	35	20694
GO:0051928	positive regulation of calcium ion transport	1	2.01069e-11	133	0	0	35	20694
GO:0007292	female gamete generation	1	2.01069e-11	133	0	0	35	20694
GO:0071805	potassium ion transmembrane transport	1	2.01069e-11	133	0	0	35	20694
GO:0055123	digestive system development	1	2.01069e-11	133	0	0	35	20694
GO:0032006	regulation of TOR signaling	1	2.0656e-11	100	0	0	35	20694
GO:0045778	positive regulation of ossification	1	2.0656e-11	100	0	0	35	20694
GO:0048588	developmental cell growth	1	2.0656e-11	100	0	0	35	20694
GO:0002702	positive regulation of production of molecular mediator of immune response	1	2.0656e-11	100	0	0	35	20694
GO:0071346	cellular response to interferon-gamma	1	2.0656e-11	100	0	0	35	20694
GO:0032943	mononuclear cell proliferation	1	2.0656e-11	100	0	0	35	20694
GO:0110020	regulation of actomyosin structure organization	1	2.0656e-11	100	0	0	35	20694
GO:0060359	response to ammonium ion	1	2.0656e-11	100	0	0	35	20694
GO:0050848	regulation of calcium-mediated signaling	1	2.0656e-11	100	0	0	35	20694
GO:0010660	regulation of muscle cell apoptotic process	1	2.0656e-11	100	0	0	35	20694
GO:0016051	carbohydrate biosynthetic process	1	2.0656e-11	100	0	0	35	20694
GO:0006633	fatty acid biosynthetic process	1	2.0656e-11	100	0	0	35	20694
GO:0009408	response to heat	1	2.0656e-11	100	0	0	35	20694
GO:0050673	epithelial cell proliferation	1	2.0656e-11	100	0	0	35	20694
GO:0060840	artery development	1	2.0656e-11	100	0	0	35	20694
GO:0030031	cell projection assembly	1	2.07465e-11	367	0	0	35	20694
GO:0045931	positive regulation of mitotic cell cycle	1	2.08588e-11	166	0	0	35	20694
GO:0048469	cell maturation	1	2.08588e-11	166	0	0	35	20694
GO:0006302	double-strand break repair	1	2.08588e-11	166	0	0	35	20694
GO:0060249	anatomical structure homeostasis	1	2.1066e-11	314	0	0	35	20694
GO:0051271	negative regulation of cellular component movement	1	2.1066e-11	314	0	0	35	20694
GO:0001655	urogenital system development	1	2.15658e-11	322	0	0	35	20694
GO:0030104	water homeostasis	1	2.18715e-11	54	0	0	35	20694
GO:0098815	modulation of excitatory postsynaptic potential	1	2.18715e-11	54	0	0	35	20694
GO:0050922	negative regulation of chemotaxis	1	2.18715e-11	54	0	0	35	20694
GO:0001885	endothelial cell development	1	2.18715e-11	54	0	0	35	20694
GO:0051590	positive regulation of neurotransmitter transport	1	2.18715e-11	54	0	0	35	20694
GO:0036465	synaptic vesicle recycling	1	2.18715e-11	54	0	0	35	20694
GO:0032350	regulation of hormone metabolic process	1	2.18715e-11	54	0	0	35	20694
GO:0051931	regulation of sensory perception	1	2.18715e-11	54	0	0	35	20694
GO:0044060	regulation of endocrine process	1	2.18715e-11	54	0	0	35	20694
GO:0051290	protein heterotetramerization	1	2.18715e-11	54	0	0	35	20694
GO:0072676	lymphocyte migration	1	2.18715e-11	54	0	0	35	20694
GO:0055025	positive regulation of cardiac muscle tissue development	1	2.18715e-11	54	0	0	35	20694
GO:0060761	negative regulation of response to cytokine stimulus	1	2.18715e-11	54	0	0	35	20694
GO:0002385	mucosal immune response	1	2.18715e-11	54	0	0	35	20694
GO:0070936	protein K48-linked ubiquitination	1	2.18715e-11	54	0	0	35	20694
GO:2000351	regulation of endothelial cell apoptotic process	1	2.18715e-11	54	0	0	35	20694
GO:0032653	regulation of interleukin-10 production	1	2.18715e-11	54	0	0	35	20694
GO:2000648	positive regulation of stem cell proliferation	1	2.18715e-11	54	0	0	35	20694
GO:0046128	purine ribonucleoside metabolic process	1	2.18715e-11	54	0	0	35	20694
GO:1903533	regulation of protein targeting	1	2.18715e-11	54	0	0	35	20694
GO:0035065	regulation of histone acetylation	1	2.18715e-11	54	0	0	35	20694
GO:0051496	positive regulation of stress fiber assembly	1	2.18715e-11	54	0	0	35	20694
GO:0001523	retinoid metabolic process	1	2.18715e-11	54	0	0	35	20694
GO:0045604	regulation of epidermal cell differentiation	1	2.18715e-11	54	0	0	35	20694
GO:0051209	release of sequestered calcium ion into cytosol	1	2.18715e-11	54	0	0	35	20694
GO:0060193	positive regulation of lipase activity	1	2.18715e-11	54	0	0	35	20694
GO:0043470	regulation of carbohydrate catabolic process	1	2.18715e-11	54	0	0	35	20694
GO:0032655	regulation of interleukin-12 production	1	2.18715e-11	54	0	0	35	20694
GO:0050912	detection of chemical stimulus involved in sensory perception of taste	1	2.18715e-11	54	0	0	35	20694
GO:0045599	negative regulation of fat cell differentiation	1	2.18715e-11	54	0	0	35	20694
GO:0001914	regulation of T cell mediated cytotoxicity	1	2.18715e-11	54	0	0	35	20694
GO:0072080	nephron tubule development	1	2.19736e-11	84	0	0	35	20694
GO:0042632	cholesterol homeostasis	1	2.19736e-11	84	0	0	35	20694
GO:0048636	positive regulation of muscle organ development	1	2.19736e-11	84	0	0	35	20694
GO:0007586	digestion	1	2.19736e-11	84	0	0	35	20694
GO:0032945	negative regulation of mononuclear cell proliferation	1	2.19736e-11	84	0	0	35	20694
GO:0045844	positive regulation of striated muscle tissue development	1	2.19736e-11	84	0	0	35	20694
GO:0050672	negative regulation of lymphocyte proliferation	1	2.19736e-11	84	0	0	35	20694
GO:1903321	negative regulation of protein modification by small protein conjugation or removal	1	2.19736e-11	84	0	0	35	20694
GO:0045913	positive regulation of carbohydrate metabolic process	1	2.19736e-11	84	0	0	35	20694
GO:0051701	interaction with host	1	2.19736e-11	84	0	0	35	20694
GO:0048524	positive regulation of viral process	1	2.19736e-11	84	0	0	35	20694
GO:0060420	regulation of heart growth	1	2.19736e-11	84	0	0	35	20694
GO:0031016	pancreas development	1	2.19736e-11	84	0	0	35	20694
GO:0048477	oogenesis	1	2.19736e-11	84	0	0	35	20694
GO:0008593	regulation of Notch signaling pathway	1	2.19736e-11	84	0	0	35	20694
GO:0000079	regulation of cyclin-dependent protein serine/threonine kinase activity	1	2.19736e-11	84	0	0	35	20694
GO:0043408	regulation of MAPK cascade	1	2.2338e-11	744	0	0	35	20694
GO:0090066	regulation of anatomical structure size	1	2.25987e-11	557	0	0	35	20694
GO:0045471	response to ethanol	1	2.28522e-11	78	0	0	35	20694
GO:1900046	regulation of hemostasis	1	2.28522e-11	78	0	0	35	20694
GO:0006672	ceramide metabolic process	1	2.28522e-11	78	0	0	35	20694
GO:0007416	synapse assembly	1	2.28522e-11	78	0	0	35	20694
GO:0045446	endothelial cell differentiation	1	2.28522e-11	78	0	0	35	20694
GO:0048663	neuron fate commitment	1	2.28522e-11	78	0	0	35	20694
GO:0002088	lens development in camera-type eye	1	2.28522e-11	78	0	0	35	20694
GO:0005976	polysaccharide metabolic process	1	2.28522e-11	78	0	0	35	20694
GO:0048568	embryonic organ development	1	2.32152e-11	487	0	0	35	20694
GO:0009914	hormone transport	1	2.32193e-11	94	0	0	35	20694
GO:0051817	modification of morphology or physiology of other organism involved in symbiotic interaction	1	2.32193e-11	94	0	0	35	20694
GO:0097191	extrinsic apoptotic signaling pathway	1	2.32193e-11	94	0	0	35	20694
GO:0006606	protein import into nucleus	1	2.32193e-11	94	0	0	35	20694
GO:0042542	response to hydrogen peroxide	1	2.32193e-11	94	0	0	35	20694
GO:0030218	erythrocyte differentiation	1	2.32193e-11	94	0	0	35	20694
GO:0019882	antigen processing and presentation	1	2.32193e-11	94	0	0	35	20694
GO:0043506	regulation of JUN kinase activity	1	2.32193e-11	94	0	0	35	20694
GO:0072163	mesonephric epithelium development	1	2.32193e-11	94	0	0	35	20694
GO:0072164	mesonephric tubule development	1	2.32193e-11	94	0	0	35	20694
GO:0051347	positive regulation of transferase activity	1	2.33841e-11	586	0	0	35	20694
GO:0050890	cognition	1	2.34366e-11	320	0	0	35	20694
GO:0048678	response to axon injury	1	2.34637e-11	36	0	0	35	20694
GO:0016444	somatic cell DNA recombination	1	2.34637e-11	36	0	0	35	20694
GO:0003300	cardiac muscle hypertrophy	1	2.34637e-11	36	0	0	35	20694
GO:0045954	positive regulation of natural killer cell mediated cytotoxicity	1	2.34637e-11	36	0	0	35	20694
GO:1990090	cellular response to nerve growth factor stimulus	1	2.34637e-11	36	0	0	35	20694
GO:0004864	protein phosphatase inhibitor activity	1	2.34637e-11	36	0	0	35	20694
GO:0042136	neurotransmitter biosynthetic process	1	2.34637e-11	36	0	0	35	20694
GO:0034243	regulation of transcription elongation from RNA polymerase II promoter	1	2.34637e-11	36	0	0	35	20694
GO:0061726	mitochondrion disassembly	1	2.34637e-11	36	0	0	35	20694
GO:1904358	positive regulation of telomere maintenance via telomere lengthening	1	2.34637e-11	36	0	0	35	20694
GO:1902991	regulation of amyloid precursor protein catabolic process	1	2.34637e-11	36	0	0	35	20694
GO:0035115	embryonic forelimb morphogenesis	1	2.34637e-11	36	0	0	35	20694
GO:0071320	cellular response to cAMP	1	2.34637e-11	36	0	0	35	20694
GO:0003755	peptidyl-prolyl cis-trans isomerase activity	1	2.34637e-11	36	0	0	35	20694
GO:0046329	negative regulation of JNK cascade	1	2.34637e-11	36	0	0	35	20694
GO:1905209	positive regulation of cardiocyte differentiation	1	2.34637e-11	36	0	0	35	20694
GO:0001702	gastrulation with mouth forming second	1	2.34637e-11	36	0	0	35	20694
GO:0048169	regulation of long-term neuronal synaptic plasticity	1	2.34637e-11	36	0	0	35	20694
GO:0006284	base-excision repair	1	2.34637e-11	36	0	0	35	20694
GO:0007259	receptor signaling pathway via JAK-STAT	1	2.34637e-11	36	0	0	35	20694
GO:0035249	synaptic transmission, glutamatergic	1	2.34637e-11	36	0	0	35	20694
GO:0060996	dendritic spine development	1	2.34637e-11	36	0	0	35	20694
GO:0051985	negative regulation of chromosome segregation	1	2.34637e-11	36	0	0	35	20694
GO:0033209	tumor necrosis factor-mediated signaling pathway	1	2.34637e-11	36	0	0	35	20694
GO:0002920	regulation of humoral immune response	1	2.34637e-11	36	0	0	35	20694
GO:0006458	'de novo' protein folding	1	2.34637e-11	36	0	0	35	20694
GO:0051647	nucleus localization	1	2.34637e-11	36	0	0	35	20694
GO:0010664	negative regulation of striated muscle cell apoptotic process	1	2.34637e-11	36	0	0	35	20694
GO:0045987	positive regulation of smooth muscle contraction	1	2.34637e-11	36	0	0	35	20694
GO:0048665	neuron fate specification	1	2.34637e-11	36	0	0	35	20694
GO:0040020	regulation of meiotic nuclear division	1	2.34637e-11	36	0	0	35	20694
GO:0045746	negative regulation of Notch signaling pathway	1	2.34637e-11	36	0	0	35	20694
GO:0051294	establishment of spindle orientation	1	2.34637e-11	36	0	0	35	20694
GO:0045745	positive regulation of G protein-coupled receptor signaling pathway	1	2.34637e-11	36	0	0	35	20694
GO:1990089	response to nerve growth factor	1	2.34637e-11	36	0	0	35	20694
GO:0000413	protein peptidyl-prolyl isomerization	1	2.34637e-11	36	0	0	35	20694
GO:0006383	transcription by RNA polymerase III	1	2.34637e-11	36	0	0	35	20694
GO:0048730	epidermis morphogenesis	1	2.34637e-11	36	0	0	35	20694
GO:0061384	heart trabecula morphogenesis	1	2.34637e-11	36	0	0	35	20694
GO:0072599	establishment of protein localization to endoplasmic reticulum	1	2.34637e-11	36	0	0	35	20694
GO:0009187	cyclic nucleotide metabolic process	1	2.34637e-11	36	0	0	35	20694
GO:0002562	somatic diversification of immune receptors via germline recombination within a single locus	1	2.34637e-11	36	0	0	35	20694
GO:0003899	DNA-directed 5'-3' RNA polymerase activity	1	2.34637e-11	36	0	0	35	20694
GO:0000422	autophagy of mitochondrion	1	2.34637e-11	36	0	0	35	20694
GO:0000959	mitochondrial RNA metabolic process	1	2.34637e-11	36	0	0	35	20694
GO:0002717	positive regulation of natural killer cell mediated immunity	1	2.34637e-11	36	0	0	35	20694
GO:0042398	cellular modified amino acid biosynthetic process	1	2.34637e-11	36	0	0	35	20694
GO:1904037	positive regulation of epithelial cell apoptotic process	1	2.34637e-11	36	0	0	35	20694
GO:0051482	positive regulation of cytosolic calcium ion concentration involved in phospholipase C-activating G protein-coupled signaling pathway	1	2.34637e-11	36	0	0	35	20694
GO:0042311	vasodilation	1	2.34637e-11	36	0	0	35	20694
GO:0043297	apical junction assembly	1	2.34637e-11	36	0	0	35	20694
GO:0031114	regulation of microtubule depolymerization	1	2.34637e-11	36	0	0	35	20694
GO:0071398	cellular response to fatty acid	1	2.34637e-11	36	0	0	35	20694
GO:0086003	cardiac muscle cell contraction	1	2.34637e-11	36	0	0	35	20694
GO:1903427	negative regulation of reactive oxygen species biosynthetic process	1	2.34637e-11	36	0	0	35	20694
GO:0007187	G protein-coupled receptor signaling pathway, coupled to cyclic nucleotide second messenger	1	2.35253e-11	219	0	0	35	20694
GO:0051493	regulation of cytoskeleton organization	1	2.35612e-11	536	0	0	35	20694
GO:0000209	protein polyubiquitination	1	2.35866e-11	176	0	0	35	20694
GO:0008064	regulation of actin polymerization or depolymerization	1	2.35866e-11	176	0	0	35	20694
GO:0016331	morphogenesis of embryonic epithelium	1	2.35866e-11	176	0	0	35	20694
GO:0010001	glial cell differentiation	1	2.35866e-11	176	0	0	35	20694
GO:0006760	folic acid-containing compound metabolic process	1	2.36553e-11	26	0	0	35	20694
GO:0072337	modified amino acid transport	1	2.36553e-11	26	0	0	35	20694
GO:0090208	positive regulation of triglyceride metabolic process	1	2.36553e-11	26	0	0	35	20694
GO:0010829	negative regulation of glucose transmembrane transport	1	2.36553e-11	26	0	0	35	20694
GO:0000460	maturation of 5.8S rRNA	1	2.36553e-11	26	0	0	35	20694
GO:0070830	bicellular tight junction assembly	1	2.36553e-11	26	0	0	35	20694
GO:0036342	post-anal tail morphogenesis	1	2.36553e-11	26	0	0	35	20694
GO:0033688	regulation of osteoblast proliferation	1	2.36553e-11	26	0	0	35	20694
GO:1905523	positive regulation of macrophage migration	1	2.36553e-11	26	0	0	35	20694
GO:0060065	uterus development	1	2.36553e-11	26	0	0	35	20694
GO:0003309	type B pancreatic cell differentiation	1	2.36553e-11	26	0	0	35	20694
GO:0051497	negative regulation of stress fiber assembly	1	2.36553e-11	26	0	0	35	20694
GO:0045742	positive regulation of epidermal growth factor receptor signaling pathway	1	2.36553e-11	26	0	0	35	20694
GO:0034453	microtubule anchoring	1	2.36553e-11	26	0	0	35	20694
GO:0031295	T cell costimulation	1	2.36553e-11	26	0	0	35	20694
GO:0071353	cellular response to interleukin-4	1	2.36553e-11	26	0	0	35	20694
GO:1901380	negative regulation of potassium ion transmembrane transport	1	2.36553e-11	26	0	0	35	20694
GO:0010155	regulation of proton transport	1	2.36553e-11	26	0	0	35	20694
GO:0008207	C21-steroid hormone metabolic process	1	2.36553e-11	26	0	0	35	20694
GO:0030878	thyroid gland development	1	2.36553e-11	26	0	0	35	20694
GO:0060765	regulation of androgen receptor signaling pathway	1	2.36553e-11	26	0	0	35	20694
GO:2000316	regulation of T-helper 17 type immune response	1	2.36553e-11	26	0	0	35	20694
GO:2000780	negative regulation of double-strand break repair	1	2.36553e-11	26	0	0	35	20694
GO:0009299	mRNA transcription	1	2.36553e-11	26	0	0	35	20694
GO:0021533	cell differentiation in hindbrain	1	2.36553e-11	26	0	0	35	20694
GO:0070527	platelet aggregation	1	2.36553e-11	26	0	0	35	20694
GO:0007289	spermatid nucleus differentiation	1	2.36553e-11	26	0	0	35	20694
GO:0051570	regulation of histone H3-K9 methylation	1	2.36553e-11	26	0	0	35	20694
GO:0045736	negative regulation of cyclin-dependent protein serine/threonine kinase activity	1	2.36553e-11	26	0	0	35	20694
GO:0033627	cell adhesion mediated by integrin	1	2.36553e-11	26	0	0	35	20694
GO:0046365	monosaccharide catabolic process	1	2.36553e-11	26	0	0	35	20694
GO:0051125	regulation of actin nucleation	1	2.36553e-11	26	0	0	35	20694
GO:0070168	negative regulation of biomineral tissue development	1	2.36553e-11	26	0	0	35	20694
GO:1904292	regulation of ERAD pathway	1	2.36553e-11	26	0	0	35	20694
GO:0035809	regulation of urine volume	1	2.36553e-11	26	0	0	35	20694
GO:1904893	negative regulation of receptor signaling pathway via STAT	1	2.36553e-11	26	0	0	35	20694
GO:0001504	neurotransmitter uptake	1	2.36553e-11	26	0	0	35	20694
GO:0099172	presynapse organization	1	2.36553e-11	26	0	0	35	20694
GO:0002335	mature B cell differentiation	1	2.36553e-11	26	0	0	35	20694
GO:0052652	cyclic purine nucleotide metabolic process	1	2.36553e-11	26	0	0	35	20694
GO:0060444	branching involved in mammary gland duct morphogenesis	1	2.36553e-11	26	0	0	35	20694
GO:0090189	regulation of branching involved in ureteric bud morphogenesis	1	2.36553e-11	26	0	0	35	20694
GO:0034067	protein localization to Golgi apparatus	1	2.36553e-11	26	0	0	35	20694
GO:0006891	intra-Golgi vesicle-mediated transport	1	2.36553e-11	26	0	0	35	20694
GO:1901532	regulation of hematopoietic progenitor cell differentiation	1	2.36553e-11	26	0	0	35	20694
GO:0044331	cell-cell adhesion mediated by cadherin	1	2.36553e-11	26	0	0	35	20694
GO:0045761	regulation of adenylate cyclase activity	1	2.36553e-11	26	0	0	35	20694
GO:0071549	cellular response to dexamethasone stimulus	1	2.36553e-11	26	0	0	35	20694
GO:0070233	negative regulation of T cell apoptotic process	1	2.36553e-11	26	0	0	35	20694
GO:0051193	regulation of cofactor metabolic process	1	2.36553e-11	26	0	0	35	20694
GO:0031440	regulation of mRNA 3'-end processing	1	2.36553e-11	26	0	0	35	20694
GO:0060716	labyrinthine layer blood vessel development	1	2.36553e-11	26	0	0	35	20694
GO:0099509	regulation of presynaptic cytosolic calcium ion concentration	1	2.36553e-11	26	0	0	35	20694
GO:0006730	one-carbon metabolic process	1	2.36553e-11	26	0	0	35	20694
GO:0007176	regulation of epidermal growth factor-activated receptor activity	1	2.36553e-11	26	0	0	35	20694
GO:0000154	rRNA modification	1	2.36553e-11	26	0	0	35	20694
GO:0001773	myeloid dendritic cell activation	1	2.36553e-11	26	0	0	35	20694
GO:2000738	positive regulation of stem cell differentiation	1	2.36553e-11	26	0	0	35	20694
GO:0051769	regulation of nitric-oxide synthase biosynthetic process	1	2.36553e-11	26	0	0	35	20694
GO:0060317	cardiac epithelial to mesenchymal transition	1	2.36553e-11	26	0	0	35	20694
GO:0035162	embryonic hemopoiesis	1	2.36553e-11	26	0	0	35	20694
GO:0042104	positive regulation of activated T cell proliferation	1	2.36553e-11	26	0	0	35	20694
GO:0009156	ribonucleoside monophosphate biosynthetic process	1	2.36553e-11	26	0	0	35	20694
GO:0009190	cyclic nucleotide biosynthetic process	1	2.36553e-11	26	0	0	35	20694
GO:0070306	lens fiber cell differentiation	1	2.36553e-11	26	0	0	35	20694
GO:2000311	regulation of AMPA receptor activity	1	2.36553e-11	26	0	0	35	20694
GO:0050927	positive regulation of positive chemotaxis	1	2.36553e-11	26	0	0	35	20694
GO:0006779	porphyrin-containing compound biosynthetic process	1	2.36553e-11	26	0	0	35	20694
GO:0098901	regulation of cardiac muscle cell action potential	1	2.36553e-11	26	0	0	35	20694
GO:0032309	icosanoid secretion	1	2.36553e-11	26	0	0	35	20694
GO:0071312	cellular response to alkaloid	1	2.36553e-11	26	0	0	35	20694
GO:0120178	steroid hormone biosynthetic process	1	2.36553e-11	26	0	0	35	20694
GO:0071354	cellular response to interleukin-6	1	2.36553e-11	26	0	0	35	20694
GO:0090025	regulation of monocyte chemotaxis	1	2.36553e-11	26	0	0	35	20694
GO:1900273	positive regulation of long-term synaptic potentiation	1	2.36553e-11	26	0	0	35	20694
GO:1903010	regulation of bone development	1	2.36553e-11	26	0	0	35	20694
GO:0099560	synaptic membrane adhesion	1	2.36553e-11	26	0	0	35	20694
GO:0023058	adaptation of signaling pathway	1	2.36553e-11	26	0	0	35	20694
GO:0006734	NADH metabolic process	1	2.36553e-11	26	0	0	35	20694
GO:0070129	regulation of mitochondrial translation	1	2.36553e-11	26	0	0	35	20694
GO:0010863	positive regulation of phospholipase C activity	1	2.36553e-11	26	0	0	35	20694
GO:0042744	hydrogen peroxide catabolic process	1	2.36553e-11	26	0	0	35	20694
GO:1904353	regulation of telomere capping	1	2.36553e-11	26	0	0	35	20694
GO:0006402	mRNA catabolic process	1	2.42103e-11	117	0	0	35	20694
GO:0016125	sterol metabolic process	1	2.42103e-11	117	0	0	35	20694
GO:0043010	camera-type eye development	1	2.42526e-11	333	0	0	35	20694
GO:0032259	methylation	1	2.46213e-11	276	0	0	35	20694
GO:0050803	regulation of synapse structure or activity	1	2.46213e-11	276	0	0	35	20694
GO:0060828	regulation of canonical Wnt signaling pathway	1	2.46369e-11	221	0	0	35	20694
GO:0006323	DNA packaging	1	2.46432e-11	161	0	0	35	20694
GO:0071692	protein localization to extracellular region	1	2.46432e-11	161	0	0	35	20694
GO:0016485	protein processing	1	2.46432e-11	161	0	0	35	20694
GO:0001816	cytokine production	1	2.46432e-11	161	0	0	35	20694
GO:0030217	T cell differentiation	1	2.46432e-11	161	0	0	35	20694
GO:0007088	regulation of mitotic nuclear division	1	2.46432e-11	161	0	0	35	20694
GO:2001236	regulation of extrinsic apoptotic signaling pathway	1	2.46432e-11	161	0	0	35	20694
GO:0051147	regulation of muscle cell differentiation	1	2.46432e-11	161	0	0	35	20694
GO:0051188	cofactor biosynthetic process	1	2.46432e-11	161	0	0	35	20694
GO:0051291	protein heterooligomerization	1	2.46432e-11	161	0	0	35	20694
GO:0002440	production of molecular mediator of immune response	1	2.54928e-11	85	0	0	35	20694
GO:0060047	heart contraction	1	2.54928e-11	85	0	0	35	20694
GO:0031123	RNA 3'-end processing	1	2.54928e-11	85	0	0	35	20694
GO:0001912	positive regulation of leukocyte mediated cytotoxicity	1	2.54928e-11	85	0	0	35	20694
GO:0032526	response to retinoic acid	1	2.54928e-11	85	0	0	35	20694
GO:0014910	regulation of smooth muscle cell migration	1	2.54928e-11	85	0	0	35	20694
GO:0006497	protein lipidation	1	2.54928e-11	85	0	0	35	20694
GO:0003281	ventricular septum development	1	2.54928e-11	85	0	0	35	20694
GO:0055092	sterol homeostasis	1	2.54928e-11	85	0	0	35	20694
GO:0018958	phenol-containing compound metabolic process	1	2.54928e-11	85	0	0	35	20694
GO:1901863	positive regulation of muscle tissue development	1	2.54928e-11	85	0	0	35	20694
GO:0001776	leukocyte homeostasis	1	2.54928e-11	85	0	0	35	20694
GO:0061097	regulation of protein tyrosine kinase activity	1	2.54928e-11	85	0	0	35	20694
GO:0051341	regulation of oxidoreductase activity	1	2.54928e-11	85	0	0	35	20694
GO:0060411	cardiac septum morphogenesis	1	2.54928e-11	85	0	0	35	20694
GO:0031960	response to corticosteroid	1	2.54928e-11	85	0	0	35	20694
GO:1903035	negative regulation of response to wounding	1	2.54928e-11	85	0	0	35	20694
GO:0016052	carbohydrate catabolic process	1	2.54928e-11	85	0	0	35	20694
GO:0030336	negative regulation of cell migration	1	2.5601e-11	266	0	0	35	20694
GO:0010038	response to metal ion	1	2.5601e-11	266	0	0	35	20694
GO:0071229	cellular response to acid chemical	1	2.5601e-11	266	0	0	35	20694
GO:0043523	regulation of neuron apoptotic process	1	2.5601e-11	266	0	0	35	20694
GO:0110053	regulation of actin filament organization	1	2.5705e-11	255	0	0	35	20694
GO:0002455	humoral immune response mediated by circulating immunoglobulin	1	2.57792e-11	34	0	0	35	20694
GO:0030808	regulation of nucleotide biosynthetic process	1	2.57792e-11	34	0	0	35	20694
GO:0003203	endocardial cushion morphogenesis	1	2.57792e-11	34	0	0	35	20694
GO:0061005	cell differentiation involved in kidney development	1	2.57792e-11	34	0	0	35	20694
GO:0051568	histone H3-K4 methylation	1	2.57792e-11	34	0	0	35	20694
GO:0014823	response to activity	1	2.57792e-11	34	0	0	35	20694
GO:0001964	startle response	1	2.57792e-11	34	0	0	35	20694
GO:0014065	phosphatidylinositol 3-kinase signaling	1	2.57792e-11	34	0	0	35	20694
GO:0010714	positive regulation of collagen metabolic process	1	2.57792e-11	34	0	0	35	20694
GO:0038083	peptidyl-tyrosine autophosphorylation	1	2.57792e-11	34	0	0	35	20694
GO:0032435	negative regulation of proteasomal ubiquitin-dependent protein catabolic process	1	2.57792e-11	34	0	0	35	20694
GO:2000785	regulation of autophagosome assembly	1	2.57792e-11	34	0	0	35	20694
GO:0015800	acidic amino acid transport	1	2.57792e-11	34	0	0	35	20694
GO:0097366	response to bronchodilator	1	2.57792e-11	34	0	0	35	20694
GO:1901068	guanosine-containing compound metabolic process	1	2.57792e-11	34	0	0	35	20694
GO:0002428	antigen processing and presentation of peptide antigen via MHC class Ib	1	2.57792e-11	34	0	0	35	20694
GO:1900371	regulation of purine nucleotide biosynthetic process	1	2.57792e-11	34	0	0	35	20694
GO:0048679	regulation of axon regeneration	1	2.57792e-11	34	0	0	35	20694
GO:0090313	regulation of protein targeting to membrane	1	2.57792e-11	34	0	0	35	20694
GO:0045445	myoblast differentiation	1	2.57792e-11	34	0	0	35	20694
GO:0034219	carbohydrate transmembrane transport	1	2.57792e-11	34	0	0	35	20694
GO:0033032	regulation of myeloid cell apoptotic process	1	2.57792e-11	34	0	0	35	20694
GO:0006801	superoxide metabolic process	1	2.57792e-11	34	0	0	35	20694
GO:0050853	B cell receptor signaling pathway	1	2.57792e-11	34	0	0	35	20694
GO:0042832	defense response to protozoan	1	2.57792e-11	34	0	0	35	20694
GO:0055017	cardiac muscle tissue growth	1	2.57792e-11	34	0	0	35	20694
GO:0032733	positive regulation of interleukin-10 production	1	2.57792e-11	34	0	0	35	20694
GO:0000184	nuclear-transcribed mRNA catabolic process, nonsense-mediated decay	1	2.57792e-11	34	0	0	35	20694
GO:2000406	positive regulation of T cell migration	1	2.57792e-11	34	0	0	35	20694
GO:0051693	actin filament capping	1	2.57792e-11	34	0	0	35	20694
GO:0006356	regulation of transcription by RNA polymerase I	1	2.57792e-11	34	0	0	35	20694
GO:0001659	temperature homeostasis	1	2.57792e-11	34	0	0	35	20694
GO:0034333	adherens junction assembly	1	2.57792e-11	34	0	0	35	20694
GO:0031424	keratinization	1	2.57792e-11	34	0	0	35	20694
GO:0051953	negative regulation of amine transport	1	2.57792e-11	34	0	0	35	20694
GO:0071634	regulation of transforming growth factor beta production	1	2.57792e-11	34	0	0	35	20694
GO:0007585	respiratory gaseous exchange by respiratory system	1	2.57792e-11	34	0	0	35	20694
GO:0009072	aromatic amino acid family metabolic process	1	2.57792e-11	34	0	0	35	20694
GO:0050869	negative regulation of B cell activation	1	2.57792e-11	34	0	0	35	20694
GO:0032786	positive regulation of DNA-templated transcription, elongation	1	2.57792e-11	34	0	0	35	20694
GO:0055083	monovalent inorganic anion homeostasis	1	2.57792e-11	34	0	0	35	20694
GO:0034260	negative regulation of GTPase activity	1	2.57792e-11	34	0	0	35	20694
GO:0050716	positive regulation of interleukin-1 secretion	1	2.57792e-11	34	0	0	35	20694
GO:2000758	positive regulation of peptidyl-lysine acetylation	1	2.57792e-11	34	0	0	35	20694
GO:0009651	response to salt stress	1	2.57792e-11	34	0	0	35	20694
GO:0098869	cellular oxidant detoxification	1	2.57792e-11	34	0	0	35	20694
GO:0043304	regulation of mast cell degranulation	1	2.57792e-11	34	0	0	35	20694
GO:0061462	protein localization to lysosome	1	2.57792e-11	34	0	0	35	20694
GO:0035116	embryonic hindlimb morphogenesis	1	2.57792e-11	34	0	0	35	20694
GO:0018024	histone-lysine N-methyltransferase activity	1	2.57792e-11	34	0	0	35	20694
GO:0090322	regulation of superoxide metabolic process	1	2.57792e-11	34	0	0	35	20694
GO:0031338	regulation of vesicle fusion	1	2.57792e-11	34	0	0	35	20694
GO:0009069	serine family amino acid metabolic process	1	2.57792e-11	34	0	0	35	20694
GO:0003678	DNA helicase activity	1	2.57792e-11	34	0	0	35	20694
GO:0031663	lipopolysaccharide-mediated signaling pathway	1	2.57792e-11	34	0	0	35	20694
GO:0008217	regulation of blood pressure	1	2.59162e-11	202	0	0	35	20694
GO:0051099	positive regulation of binding	1	2.59162e-11	202	0	0	35	20694
GO:0042593	glucose homeostasis	1	2.59162e-11	202	0	0	35	20694
GO:0018209	peptidyl-serine modification	1	2.59162e-11	202	0	0	35	20694
GO:0048660	regulation of smooth muscle cell proliferation	1	2.59789e-11	163	0	0	35	20694
GO:0050906	detection of stimulus involved in sensory perception	1	2.6037e-11	1234	0	0	35	20694
GO:0043547	positive regulation of GTPase activity	1	2.62782e-11	368	0	0	35	20694
GO:0034976	response to endoplasmic reticulum stress	1	2.64689e-11	206	0	0	35	20694
GO:1902115	regulation of organelle assembly	1	2.64689e-11	206	0	0	35	20694
GO:0097305	response to alcohol	1	2.64689e-11	206	0	0	35	20694
GO:0008361	regulation of cell size	1	2.64689e-11	206	0	0	35	20694
GO:0048839	inner ear development	1	2.65925e-11	205	0	0	35	20694
GO:0010951	negative regulation of endopeptidase activity	1	2.65925e-11	205	0	0	35	20694
GO:0031345	negative regulation of cell projection organization	1	2.65925e-11	205	0	0	35	20694
GO:0051054	positive regulation of DNA metabolic process	1	2.65925e-11	205	0	0	35	20694
GO:0070085	glycosylation	1	2.65925e-11	205	0	0	35	20694
GO:0001763	morphogenesis of a branching structure	1	2.65925e-11	205	0	0	35	20694
GO:0016071	mRNA metabolic process	1	2.6717e-11	518	0	0	35	20694
GO:0040013	negative regulation of locomotion	1	2.72194e-11	330	0	0	35	20694
GO:1905562	regulation of vascular endothelial cell proliferation	1	2.73215e-11	22	0	0	35	20694
GO:0098927	vesicle-mediated transport between endosomal compartments	1	2.73215e-11	22	0	0	35	20694
GO:0072215	regulation of metanephros development	1	2.73215e-11	22	0	0	35	20694
GO:0032691	negative regulation of interleukin-1 beta production	1	2.73215e-11	22	0	0	35	20694
GO:0050857	positive regulation of antigen receptor-mediated signaling pathway	1	2.73215e-11	22	0	0	35	20694
GO:0010996	response to auditory stimulus	1	2.73215e-11	22	0	0	35	20694
GO:1903055	positive regulation of extracellular matrix organization	1	2.73215e-11	22	0	0	35	20694
GO:0017056	structural constituent of nuclear pore	1	2.73215e-11	22	0	0	35	20694
GO:0060575	intestinal epithelial cell differentiation	1	2.73215e-11	22	0	0	35	20694
GO:0003418	growth plate cartilage chondrocyte differentiation	1	2.73215e-11	22	0	0	35	20694
GO:0001913	T cell mediated cytotoxicity	1	2.73215e-11	22	0	0	35	20694
GO:0019400	alditol metabolic process	1	2.73215e-11	22	0	0	35	20694
GO:0006368	transcription elongation from RNA polymerase II promoter	1	2.73215e-11	22	0	0	35	20694
GO:0002903	negative regulation of B cell apoptotic process	1	2.73215e-11	22	0	0	35	20694
GO:0099170	postsynaptic modulation of chemical synaptic transmission	1	2.73215e-11	22	0	0	35	20694
GO:1901623	regulation of lymphocyte chemotaxis	1	2.73215e-11	22	0	0	35	20694
GO:0007130	synaptonemal complex assembly	1	2.73215e-11	22	0	0	35	20694
GO:0036314	response to sterol	1	2.73215e-11	22	0	0	35	20694
GO:0014912	negative regulation of smooth muscle cell migration	1	2.73215e-11	22	0	0	35	20694
GO:0042538	hyperosmotic salinity response	1	2.73215e-11	22	0	0	35	20694
GO:0046823	negative regulation of nucleocytoplasmic transport	1	2.73215e-11	22	0	0	35	20694
GO:0060438	trachea development	1	2.73215e-11	22	0	0	35	20694
GO:0034405	response to fluid shear stress	1	2.73215e-11	22	0	0	35	20694
GO:0030225	macrophage differentiation	1	2.73215e-11	22	0	0	35	20694
GO:0003433	chondrocyte development involved in endochondral bone morphogenesis	1	2.73215e-11	22	0	0	35	20694
GO:0090114	COPII-coated vesicle budding	1	2.73215e-11	22	0	0	35	20694
GO:0048532	anatomical structure arrangement	1	2.73215e-11	22	0	0	35	20694
GO:0044275	cellular carbohydrate catabolic process	1	2.73215e-11	22	0	0	35	20694
GO:0045624	positive regulation of T-helper cell differentiation	1	2.73215e-11	22	0	0	35	20694
GO:0061377	mammary gland lobule development	1	2.73215e-11	22	0	0	35	20694
GO:0044146	negative regulation of growth of symbiont involved in interaction with host	1	2.73215e-11	22	0	0	35	20694
GO:0060218	hematopoietic stem cell differentiation	1	2.73215e-11	22	0	0	35	20694
GO:0021516	dorsal spinal cord development	1	2.73215e-11	22	0	0	35	20694
GO:0046599	regulation of centriole replication	1	2.73215e-11	22	0	0	35	20694
GO:0009067	aspartate family amino acid biosynthetic process	1	2.73215e-11	22	0	0	35	20694
GO:0018230	peptidyl-L-cysteine S-palmitoylation	1	2.73215e-11	22	0	0	35	20694
GO:0001618	virus receptor activity	1	2.73215e-11	22	0	0	35	20694
GO:0035634	response to stilbenoid	1	2.73215e-11	22	0	0	35	20694
GO:0032462	regulation of protein homooligomerization	1	2.73215e-11	22	0	0	35	20694
GO:0086019	cell-cell signaling involved in cardiac conduction	1	2.73215e-11	22	0	0	35	20694
GO:0071870	cellular response to catecholamine stimulus	1	2.73215e-11	22	0	0	35	20694
GO:0032331	negative regulation of chondrocyte differentiation	1	2.73215e-11	22	0	0	35	20694
GO:0060749	mammary gland alveolus development	1	2.73215e-11	22	0	0	35	20694
GO:0019320	hexose catabolic process	1	2.73215e-11	22	0	0	35	20694
GO:0048791	calcium ion-regulated exocytosis of neurotransmitter	1	2.73215e-11	22	0	0	35	20694
GO:0042430	indole-containing compound metabolic process	1	2.73215e-11	22	0	0	35	20694
GO:0043153	entrainment of circadian clock by photoperiod	1	2.73215e-11	22	0	0	35	20694
GO:1902307	positive regulation of sodium ion transmembrane transport	1	2.73215e-11	22	0	0	35	20694
GO:0051797	regulation of hair follicle development	1	2.73215e-11	22	0	0	35	20694
GO:0003084	positive regulation of systemic arterial blood pressure	1	2.73215e-11	22	0	0	35	20694
GO:0018231	peptidyl-S-diacylglycerol-L-cysteine biosynthetic process from peptidyl-cysteine	1	2.73215e-11	22	0	0	35	20694
GO:0002228	natural killer cell mediated immunity	1	2.73215e-11	22	0	0	35	20694
GO:1901889	negative regulation of cell junction assembly	1	2.73215e-11	22	0	0	35	20694
GO:0000002	mitochondrial genome maintenance	1	2.73215e-11	22	0	0	35	20694
GO:0046496	nicotinamide nucleotide metabolic process	1	2.73215e-11	22	0	0	35	20694
GO:0001556	oocyte maturation	1	2.73215e-11	22	0	0	35	20694
GO:0098581	detection of external biotic stimulus	1	2.73215e-11	22	0	0	35	20694
GO:0048339	paraxial mesoderm development	1	2.73215e-11	22	0	0	35	20694
GO:0045683	negative regulation of epidermis development	1	2.73215e-11	22	0	0	35	20694
GO:0001976	nervous system process involved in regulation of systemic arterial blood pressure	1	2.73215e-11	22	0	0	35	20694
GO:0015171	amino acid transmembrane transporter activity	1	2.73215e-11	22	0	0	35	20694
GO:0045182	translation regulator activity	1	2.73215e-11	22	0	0	35	20694
GO:1901626	regulation of postsynaptic membrane organization	1	2.73215e-11	22	0	0	35	20694
GO:0032303	regulation of icosanoid secretion	1	2.73215e-11	22	0	0	35	20694
GO:0071577	zinc ion transmembrane transport	1	2.73215e-11	22	0	0	35	20694
GO:0000470	maturation of LSU-rRNA	1	2.73215e-11	22	0	0	35	20694
GO:0046641	positive regulation of alpha-beta T cell proliferation	1	2.73215e-11	22	0	0	35	20694
GO:0019068	virion assembly	1	2.73215e-11	22	0	0	35	20694
GO:1901741	positive regulation of myoblast fusion	1	2.73215e-11	22	0	0	35	20694
GO:0060338	regulation of type I interferon-mediated signaling pathway	1	2.73215e-11	22	0	0	35	20694
GO:0030204	chondroitin sulfate metabolic process	1	2.73215e-11	22	0	0	35	20694
GO:0031643	positive regulation of myelination	1	2.73215e-11	22	0	0	35	20694
GO:0016048	detection of temperature stimulus	1	2.73215e-11	22	0	0	35	20694
GO:0032527	protein exit from endoplasmic reticulum	1	2.73215e-11	22	0	0	35	20694
GO:0010666	positive regulation of cardiac muscle cell apoptotic process	1	2.73215e-11	22	0	0	35	20694
GO:0051654	establishment of mitochondrion localization	1	2.73215e-11	22	0	0	35	20694
GO:0045117	azole transport	1	2.73215e-11	22	0	0	35	20694
GO:1902914	regulation of protein polyubiquitination	1	2.73215e-11	22	0	0	35	20694
GO:0072525	pyridine-containing compound biosynthetic process	1	2.73215e-11	22	0	0	35	20694
GO:0009048	dosage compensation by inactivation of X chromosome	1	2.73215e-11	22	0	0	35	20694
GO:0034656	nucleobase-containing small molecule catabolic process	1	2.73215e-11	22	0	0	35	20694
GO:2000353	positive regulation of endothelial cell apoptotic process	1	2.73215e-11	22	0	0	35	20694
GO:1903409	reactive oxygen species biosynthetic process	1	2.73215e-11	22	0	0	35	20694
GO:0048857	neural nucleus development	1	2.73215e-11	22	0	0	35	20694
GO:0051602	response to electrical stimulus	1	2.73215e-11	22	0	0	35	20694
GO:0065005	protein-lipid complex assembly	1	2.73215e-11	22	0	0	35	20694
GO:0032098	regulation of appetite	1	2.73215e-11	22	0	0	35	20694
GO:0005548	phospholipid transporter activity	1	2.73215e-11	22	0	0	35	20694
GO:0051043	regulation of membrane protein ectodomain proteolysis	1	2.73215e-11	22	0	0	35	20694
GO:2000010	positive regulation of protein localization to cell surface	1	2.73215e-11	22	0	0	35	20694
GO:0007063	regulation of sister chromatid cohesion	1	2.73215e-11	22	0	0	35	20694
GO:0045606	positive regulation of epidermal cell differentiation	1	2.73215e-11	22	0	0	35	20694
GO:0035268	protein mannosylation	1	2.73215e-11	22	0	0	35	20694
GO:0010884	positive regulation of lipid storage	1	2.73215e-11	22	0	0	35	20694
GO:0007141	male meiosis I	1	2.73215e-11	22	0	0	35	20694
GO:0070372	regulation of ERK1 and ERK2 cascade	1	2.74266e-11	310	0	0	35	20694
GO:0001959	regulation of cytokine-mediated signaling pathway	1	2.74574e-11	105	0	0	35	20694
GO:0034101	erythrocyte homeostasis	1	2.74574e-11	105	0	0	35	20694
GO:0019236	response to pheromone	1	2.74574e-11	105	0	0	35	20694
GO:0034766	negative regulation of ion transmembrane transport	1	2.74574e-11	105	0	0	35	20694
GO:0021782	glial cell development	1	2.74574e-11	105	0	0	35	20694
GO:0006690	icosanoid metabolic process	1	2.74574e-11	105	0	0	35	20694
GO:0016241	regulation of macroautophagy	1	2.74574e-11	105	0	0	35	20694
GO:0046545	development of primary female sexual characteristics	1	2.74574e-11	105	0	0	35	20694
GO:0002699	positive regulation of immune effector process	1	2.75091e-11	253	0	0	35	20694
GO:0009636	response to toxic substance	1	2.76761e-11	328	0	0	35	20694
GO:0046963	3'-phosphoadenosine 5'-phosphosulfate transport	1	2.78282e-11	2	0	0	35	20694
GO:0045004	DNA replication proofreading	1	2.78282e-11	2	0	0	35	20694
GO:0021687	cerebellar molecular layer morphogenesis	1	2.78282e-11	2	0	0	35	20694
GO:0048242	epinephrine secretion	1	2.78282e-11	2	0	0	35	20694
GO:0021896	forebrain astrocyte differentiation	1	2.78282e-11	2	0	0	35	20694
GO:2000594	positive regulation of metanephric DCT cell differentiation	1	2.78282e-11	2	0	0	35	20694
GO:0046707	IDP metabolic process	1	2.78282e-11	2	0	0	35	20694
GO:0004905	type I interferon receptor activity	1	2.78282e-11	2	0	0	35	20694
GO:1904341	regulation of colon smooth muscle contraction	1	2.78282e-11	2	0	0	35	20694
GO:0045082	positive regulation of interleukin-10 biosynthetic process	1	2.78282e-11	2	0	0	35	20694
GO:0036228	protein localization to nuclear inner membrane	1	2.78282e-11	2	0	0	35	20694
GO:0000493	box H/ACA snoRNP assembly	1	2.78282e-11	2	0	0	35	20694
GO:0070950	regulation of neutrophil mediated killing of bacterium	1	2.78282e-11	2	0	0	35	20694
GO:0051935	glutamate reuptake	1	2.78282e-11	2	0	0	35	20694
GO:0036090	cleavage furrow ingression	1	2.78282e-11	2	0	0	35	20694
GO:0019566	arabinose metabolic process	1	2.78282e-11	2	0	0	35	20694
GO:1905458	positive regulation of lymphoid progenitor cell differentiation	1	2.78282e-11	2	0	0	35	20694
GO:0035709	memory T cell activation	1	2.78282e-11	2	0	0	35	20694
GO:0002266	follicular dendritic cell activation	1	2.78282e-11	2	0	0	35	20694
GO:0032610	interleukin-1 alpha production	1	2.78282e-11	2	0	0	35	20694
GO:0021935	cerebellar granule cell precursor tangential migration	1	2.78282e-11	2	0	0	35	20694
GO:0036298	recombinational interstrand cross-link repair	1	2.78282e-11	2	0	0	35	20694
GO:0002587	negative regulation of antigen processing and presentation of peptide antigen via MHC class II	1	2.78282e-11	2	0	0	35	20694
GO:1905246	negative regulation of aspartic-type peptidase activity	1	2.78282e-11	2	0	0	35	20694
GO:2000620	positive regulation of histone H4-K16 acetylation	1	2.78282e-11	2	0	0	35	20694
GO:0072304	regulation of mesenchymal cell apoptotic process involved in metanephric nephron morphogenesis	1	2.78282e-11	2	0	0	35	20694
GO:0003218	cardiac left ventricle formation	1	2.78282e-11	2	0	0	35	20694
GO:0004911	interleukin-2 receptor activity	1	2.78282e-11	2	0	0	35	20694
GO:0039020	pronephric nephron tubule development	1	2.78282e-11	2	0	0	35	20694
GO:0042323	negative regulation of circadian sleep/wake cycle, non-REM sleep	1	2.78282e-11	2	0	0	35	20694
GO:0060598	dichotomous subdivision of terminal units involved in mammary gland duct morphogenesis	1	2.78282e-11	2	0	0	35	20694
GO:0002519	natural killer cell tolerance induction	1	2.78282e-11	2	0	0	35	20694
GO:0034125	negative regulation of MyD88-dependent toll-like receptor signaling pathway	1	2.78282e-11	2	0	0	35	20694
GO:0072497	mesenchymal stem cell differentiation	1	2.78282e-11	2	0	0	35	20694
GO:0034444	regulation of plasma lipoprotein oxidation	1	2.78282e-11	2	0	0	35	20694
GO:0001581	detection of chemical stimulus involved in sensory perception of sour taste	1	2.78282e-11	2	0	0	35	20694
GO:0006696	ergosterol biosynthetic process	1	2.78282e-11	2	0	0	35	20694
GO:1904527	negative regulation of microtubule binding	1	2.78282e-11	2	0	0	35	20694
GO:0042371	vitamin K biosynthetic process	1	2.78282e-11	2	0	0	35	20694
GO:0060817	inactivation of paternal X chromosome	1	2.78282e-11	2	0	0	35	20694
GO:1904465	negative regulation of matrix metallopeptidase secretion	1	2.78282e-11	2	0	0	35	20694
GO:0071461	cellular response to redox state	1	2.78282e-11	2	0	0	35	20694
GO:0061723	glycophagy	1	2.78282e-11	2	0	0	35	20694
GO:0007308	oocyte construction	1	2.78282e-11	2	0	0	35	20694
GO:1902466	positive regulation of histone H3-K27 trimethylation	1	2.78282e-11	2	0	0	35	20694
GO:0021622	oculomotor nerve morphogenesis	1	2.78282e-11	2	0	0	35	20694
GO:1903241	U2-type prespliceosome assembly	1	2.78282e-11	2	0	0	35	20694
GO:0072004	kidney field specification	1	2.78282e-11	2	0	0	35	20694
GO:0021784	postganglionic parasympathetic fiber development	1	2.78282e-11	2	0	0	35	20694
GO:0099038	ceramide floppase activity	1	2.78282e-11	2	0	0	35	20694
GO:1902559	3'-phospho-5'-adenylyl sulfate transmembrane transport	1	2.78282e-11	2	0	0	35	20694
GO:0010044	response to aluminum ion	1	2.78282e-11	2	0	0	35	20694
GO:0002447	eosinophil mediated immunity	1	2.78282e-11	2	0	0	35	20694
GO:0071395	cellular response to jasmonic acid stimulus	1	2.78282e-11	2	0	0	35	20694
GO:0005463	UDP-N-acetylgalactosamine transmembrane transporter activity	1	2.78282e-11	2	0	0	35	20694
GO:0017126	nucleologenesis	1	2.78282e-11	2	0	0	35	20694
GO:0016122	xanthophyll metabolic process	1	2.78282e-11	2	0	0	35	20694
GO:0046671	negative regulation of retinal cell programmed cell death	1	2.78282e-11	2	0	0	35	20694
GO:0018283	iron incorporation into metallo-sulfur cluster	1	2.78282e-11	2	0	0	35	20694
GO:0006060	sorbitol metabolic process	1	2.78282e-11	2	0	0	35	20694
GO:0034964	box H/ACA snoRNA processing	1	2.78282e-11	2	0	0	35	20694
GO:0046398	UDP-glucuronate metabolic process	1	2.78282e-11	2	0	0	35	20694
GO:0034414	tRNA 3'-trailer cleavage, endonucleolytic	1	2.78282e-11	2	0	0	35	20694
GO:0019072	viral genome packaging	1	2.78282e-11	2	0	0	35	20694
GO:1904674	positive regulation of somatic stem cell population maintenance	1	2.78282e-11	2	0	0	35	20694
GO:0021812	neuronal-glial interaction involved in cerebral cortex radial glia guided migration	1	2.78282e-11	2	0	0	35	20694
GO:0048627	myoblast development	1	2.78282e-11	2	0	0	35	20694
GO:0003290	atrial septum secundum morphogenesis	1	2.78282e-11	2	0	0	35	20694
GO:1900139	negative regulation of arachidonic acid secretion	1	2.78282e-11	2	0	0	35	20694
GO:1902298	cell cycle DNA replication maintenance of fidelity	1	2.78282e-11	2	0	0	35	20694
GO:1905424	regulation of Wnt-mediated midbrain dopaminergic neuron differentiation	1	2.78282e-11	2	0	0	35	20694
GO:1901250	negative regulation of lung goblet cell differentiation	1	2.78282e-11	2	0	0	35	20694
GO:0055105	ubiquitin-protein transferase inhibitor activity	1	2.78282e-11	2	0	0	35	20694
GO:0003193	pulmonary valve formation	1	2.78282e-11	2	0	0	35	20694
GO:2000227	negative regulation of pancreatic A cell differentiation	1	2.78282e-11	2	0	0	35	20694
GO:0071336	regulation of hair follicle cell proliferation	1	2.78282e-11	2	0	0	35	20694
GO:1904715	negative regulation of chaperone-mediated autophagy	1	2.78282e-11	2	0	0	35	20694
GO:0052364	catabolism by host of substance in symbiont	1	2.78282e-11	2	0	0	35	20694
GO:0021551	central nervous system morphogenesis	1	2.78282e-11	2	0	0	35	20694
GO:0050787	detoxification of mercury ion	1	2.78282e-11	2	0	0	35	20694
GO:0060532	bronchus cartilage development	1	2.78282e-11	2	0	0	35	20694
GO:0061869	regulation of hepatic stellate cell migration	1	2.78282e-11	2	0	0	35	20694
GO:0007493	endodermal cell fate determination	1	2.78282e-11	2	0	0	35	20694
GO:0015811	L-cystine transport	1	2.78282e-11	2	0	0	35	20694
GO:0071049	nuclear retention of pre-mRNA with aberrant 3'-ends at the site of transcription	1	2.78282e-11	2	0	0	35	20694
GO:1905838	regulation of telomeric D-loop disassembly	1	2.78282e-11	2	0	0	35	20694
GO:1902460	regulation of mesenchymal stem cell proliferation	1	2.78282e-11	2	0	0	35	20694
GO:0099180	zinc ion import into synaptic vesicle	1	2.78282e-11	2	0	0	35	20694
GO:0070894	regulation of transposon integration	1	2.78282e-11	2	0	0	35	20694
GO:0098964	anterograde dendritic transport of messenger ribonucleoprotein complex	1	2.78282e-11	2	0	0	35	20694
GO:2000019	negative regulation of male gonad development	1	2.78282e-11	2	0	0	35	20694
GO:2000790	regulation of mesenchymal cell proliferation involved in lung development	1	2.78282e-11	2	0	0	35	20694
GO:2001029	regulation of cellular glucuronidation	1	2.78282e-11	2	0	0	35	20694
GO:1904161	DNA synthesis involved in UV-damage excision repair	1	2.78282e-11	2	0	0	35	20694
GO:0086038	calcium:sodium antiporter activity involved in regulation of cardiac muscle cell membrane potential	1	2.78282e-11	2	0	0	35	20694
GO:0090195	chemokine secretion	1	2.78282e-11	2	0	0	35	20694
GO:1900039	positive regulation of cellular response to hypoxia	1	2.78282e-11	2	0	0	35	20694
GO:0098705	copper ion import across plasma membrane	1	2.78282e-11	2	0	0	35	20694
GO:0002433	immune response-regulating cell surface receptor signaling pathway involved in phagocytosis	1	2.78282e-11	2	0	0	35	20694
GO:1901585	regulation of acid-sensing ion channel activity	1	2.78282e-11	2	0	0	35	20694
GO:0070434	positive regulation of nucleotide-binding oligomerization domain containing 2 signaling pathway	1	2.78282e-11	2	0	0	35	20694
GO:0061378	corpora quadrigemina development	1	2.78282e-11	2	0	0	35	20694
GO:1903640	negative regulation of gastrin-induced gastric acid secretion	1	2.78282e-11	2	0	0	35	20694
GO:1905696	regulation of polysome binding	1	2.78282e-11	2	0	0	35	20694
GO:0048160	primary follicle stage	1	2.78282e-11	2	0	0	35	20694
GO:0001579	medium-chain fatty acid transport	1	2.78282e-11	2	0	0	35	20694
GO:0120057	regulation of small intestinal transit	1	2.78282e-11	2	0	0	35	20694
GO:1990774	tumor necrosis factor secretion	1	2.78282e-11	2	0	0	35	20694
GO:0005985	sucrose metabolic process	1	2.78282e-11	2	0	0	35	20694
GO:0110112	regulation of lipid transporter activity	1	2.78282e-11	2	0	0	35	20694
GO:0021508	floor plate formation	1	2.78282e-11	2	0	0	35	20694
GO:0033624	negative regulation of integrin activation	1	2.78282e-11	2	0	0	35	20694
GO:1901255	nucleotide-excision repair involved in interstrand cross-link repair	1	2.78282e-11	2	0	0	35	20694
GO:0090042	tubulin deacetylation	1	2.78282e-11	2	0	0	35	20694
GO:0042245	RNA repair	1	2.78282e-11	2	0	0	35	20694
GO:0002033	angiotensin-mediated vasodilation involved in regulation of systemic arterial blood pressure	1	2.78282e-11	2	0	0	35	20694
GO:1904933	regulation of cell proliferation in midbrain	1	2.78282e-11	2	0	0	35	20694
GO:0019391	glucuronoside catabolic process	1	2.78282e-11	2	0	0	35	20694
GO:0106091	glial cell projection elongation	1	2.78282e-11	2	0	0	35	20694
GO:0018872	arsonoacetate metabolic process	1	2.78282e-11	2	0	0	35	20694
GO:0071670	smooth muscle cell chemotaxis	1	2.78282e-11	2	0	0	35	20694
GO:0002502	peptide antigen assembly with MHC class I protein complex	1	2.78282e-11	2	0	0	35	20694
GO:0010983	positive regulation of high-density lipoprotein particle clearance	1	2.78282e-11	2	0	0	35	20694
GO:0045763	negative regulation of cellular amino acid metabolic process	1	2.78282e-11	2	0	0	35	20694
GO:0061740	protein targeting to lysosome involved in chaperone-mediated autophagy	1	2.78282e-11	2	0	0	35	20694
GO:1904878	negative regulation of calcium ion transmembrane transport via high voltage-gated calcium channel	1	2.78282e-11	2	0	0	35	20694
GO:0007352	zygotic specification of dorsal/ventral axis	1	2.78282e-11	2	0	0	35	20694
GO:0061873	regulation of hepatic stellate cell contraction	1	2.78282e-11	2	0	0	35	20694
GO:0014809	regulation of skeletal muscle contraction by regulation of release of sequestered calcium ion	1	2.78282e-11	2	0	0	35	20694
GO:0098968	neurotransmitter receptor transport postsynaptic membrane to endosome	1	2.78282e-11	2	0	0	35	20694
GO:0044028	DNA hypomethylation	1	2.78282e-11	2	0	0	35	20694
GO:0043418	homocysteine catabolic process	1	2.78282e-11	2	0	0	35	20694
GO:0070965	positive regulation of neutrophil mediated killing of fungus	1	2.78282e-11	2	0	0	35	20694
GO:2000295	regulation of hydrogen peroxide catabolic process	1	2.78282e-11	2	0	0	35	20694
GO:1902528	regulation of protein linear polyubiquitination	1	2.78282e-11	2	0	0	35	20694
GO:0035846	oviduct epithelium development	1	2.78282e-11	2	0	0	35	20694
GO:2000376	positive regulation of oxygen metabolic process	1	2.78282e-11	2	0	0	35	20694
GO:1904172	positive regulation of bleb assembly	1	2.78282e-11	2	0	0	35	20694
GO:0075733	intracellular transport of virus	1	2.78282e-11	2	0	0	35	20694
GO:0046900	tetrahydrofolylpolyglutamate metabolic process	1	2.78282e-11	2	0	0	35	20694
GO:1905277	negative regulation of epithelial tube formation	1	2.78282e-11	2	0	0	35	20694
GO:0031179	peptide modification	1	2.78282e-11	2	0	0	35	20694
GO:1900240	negative regulation of phenotypic switching	1	2.78282e-11	2	0	0	35	20694
GO:0060733	regulation of eIF2 alpha phosphorylation by amino acid starvation	1	2.78282e-11	2	0	0	35	20694
GO:0061344	regulation of cell adhesion involved in heart morphogenesis	1	2.78282e-11	2	0	0	35	20694
GO:2000557	regulation of immunoglobulin production in mucosal tissue	1	2.78282e-11	2	0	0	35	20694
GO:2001107	negative regulation of Rho guanyl-nucleotide exchange factor activity	1	2.78282e-11	2	0	0	35	20694
GO:0045994	positive regulation of translational initiation by iron	1	2.78282e-11	2	0	0	35	20694
GO:0000495	box H/ACA snoRNA 3'-end processing	1	2.78282e-11	2	0	0	35	20694
GO:0071307	cellular response to vitamin K	1	2.78282e-11	2	0	0	35	20694
GO:0045212	neurotransmitter receptor biosynthetic process	1	2.78282e-11	2	0	0	35	20694
GO:1904245	regulation of polynucleotide adenylyltransferase activity	1	2.78282e-11	2	0	0	35	20694
GO:0015787	UDP-glucuronic acid transmembrane transport	1	2.78282e-11	2	0	0	35	20694
GO:0009099	valine biosynthetic process	1	2.78282e-11	2	0	0	35	20694
GO:0001694	histamine biosynthetic process	1	2.78282e-11	2	0	0	35	20694
GO:0009732	detection of hexose stimulus	1	2.78282e-11	2	0	0	35	20694
GO:0015350	methotrexate transmembrane transporter activity	1	2.78282e-11	2	0	0	35	20694
GO:0071106	adenosine 3',5'-bisphosphate transmembrane transport	1	2.78282e-11	2	0	0	35	20694
GO:0045186	zonula adherens assembly	1	2.78282e-11	2	0	0	35	20694
GO:2001302	lipoxin A4 metabolic process	1	2.78282e-11	2	0	0	35	20694
GO:0061857	endoplasmic reticulum stress-induced pre-emptive quality control	1	2.78282e-11	2	0	0	35	20694
GO:0000117	regulation of transcription involved in G2/M transition of mitotic cell cycle	1	2.78282e-11	2	0	0	35	20694
GO:0002415	immunoglobulin transcytosis in epithelial cells mediated by polymeric immunoglobulin receptor	1	2.78282e-11	2	0	0	35	20694
GO:1904730	negative regulation of intestinal lipid absorption	1	2.78282e-11	2	0	0	35	20694
GO:0060183	apelin receptor signaling pathway	1	2.78282e-11	2	0	0	35	20694
GO:1905505	positive regulation of motile cilium assembly	1	2.78282e-11	2	0	0	35	20694
GO:0032499	detection of peptidoglycan	1	2.78282e-11	2	0	0	35	20694
GO:1904211	membrane protein proteolysis involved in retrograde protein transport, ER to cytosol	1	2.78282e-11	2	0	0	35	20694
GO:0045368	positive regulation of interleukin-13 biosynthetic process	1	2.78282e-11	2	0	0	35	20694
GO:0070105	positive regulation of interleukin-6-mediated signaling pathway	1	2.78282e-11	2	0	0	35	20694
GO:0043007	maintenance of rDNA	1	2.78282e-11	2	0	0	35	20694
GO:1902617	response to fluoride	1	2.78282e-11	2	0	0	35	20694
GO:1902232	regulation of positive thymic T cell selection	1	2.78282e-11	2	0	0	35	20694
GO:0071921	cohesin loading	1	2.78282e-11	2	0	0	35	20694
GO:0060723	regulation of cell proliferation involved in embryonic placenta development	1	2.78282e-11	2	0	0	35	20694
GO:0150066	negative regulation of deacetylase activity	1	2.78282e-11	2	0	0	35	20694
GO:1904613	cellular response to 2,3,7,8-tetrachlorodibenzodioxine	1	2.78282e-11	2	0	0	35	20694
GO:0001788	antibody-dependent cellular cytotoxicity	1	2.78282e-11	2	0	0	35	20694
GO:2000775	histone H3-S10 phosphorylation involved in chromosome condensation	1	2.78282e-11	2	0	0	35	20694
GO:2000043	regulation of cardiac cell fate specification	1	2.78282e-11	2	0	0	35	20694
GO:2000567	regulation of memory T cell activation	1	2.78282e-11	2	0	0	35	20694
GO:0072135	kidney mesenchymal cell proliferation	1	2.78282e-11	2	0	0	35	20694
GO:0015951	purine ribonucleotide interconversion	1	2.78282e-11	2	0	0	35	20694
GO:0033140	negative regulation of peptidyl-serine phosphorylation of STAT protein	1	2.78282e-11	2	0	0	35	20694
GO:1905748	hard palate morphogenesis	1	2.78282e-11	2	0	0	35	20694
GO:0046203	spermidine catabolic process	1	2.78282e-11	2	0	0	35	20694
GO:0010845	positive regulation of reciprocal meiotic recombination	1	2.78282e-11	2	0	0	35	20694
GO:0009450	gamma-aminobutyric acid catabolic process	1	2.78282e-11	2	0	0	35	20694
GO:0006429	leucyl-tRNA aminoacylation	1	2.78282e-11	2	0	0	35	20694
GO:0032765	positive regulation of mast cell cytokine production	1	2.78282e-11	2	0	0	35	20694
GO:1903565	negative regulation of protein localization to cilium	1	2.78282e-11	2	0	0	35	20694
GO:0021754	facial nucleus development	1	2.78282e-11	2	0	0	35	20694
GO:2000815	regulation of mRNA stability involved in response to oxidative stress	1	2.78282e-11	2	0	0	35	20694
GO:0072233	metanephric thick ascending limb development	1	2.78282e-11	2	0	0	35	20694
GO:0071586	CAAX-box protein processing	1	2.78282e-11	2	0	0	35	20694
GO:0071848	positive regulation of ERK1 and ERK2 cascade via TNFSF11-mediated signaling	1	2.78282e-11	2	0	0	35	20694
GO:0051695	actin filament uncapping	1	2.78282e-11	2	0	0	35	20694
GO:0019543	propionate catabolic process	1	2.78282e-11	2	0	0	35	20694
GO:0070352	positive regulation of white fat cell proliferation	1	2.78282e-11	2	0	0	35	20694
GO:0015911	long-chain fatty acid import across plasma membrane	1	2.78282e-11	2	0	0	35	20694
GO:1990784	response to dsDNA	1	2.78282e-11	2	0	0	35	20694
GO:0014853	regulation of excitatory postsynaptic membrane potential involved in skeletal muscle contraction	1	2.78282e-11	2	0	0	35	20694
GO:0072244	metanephric glomerular epithelium development	1	2.78282e-11	2	0	0	35	20694
GO:0098528	skeletal muscle fiber differentiation	1	2.78282e-11	2	0	0	35	20694
GO:0090265	positive regulation of immune complex clearance by monocytes and macrophages	1	2.78282e-11	2	0	0	35	20694
GO:0038190	VEGF-activated neuropilin signaling pathway	1	2.78282e-11	2	0	0	35	20694
GO:1990911	response to psychosocial stress	1	2.78282e-11	2	0	0	35	20694
GO:0072054	renal outer medulla development	1	2.78282e-11	2	0	0	35	20694
GO:0021740	principal sensory nucleus of trigeminal nerve development	1	2.78282e-11	2	0	0	35	20694
GO:1900241	positive regulation of phenotypic switching	1	2.78282e-11	2	0	0	35	20694
GO:0004105	choline-phosphate cytidylyltransferase activity	1	2.78282e-11	2	0	0	35	20694
GO:0036337	Fas signaling pathway	1	2.78282e-11	2	0	0	35	20694
GO:1905303	positive regulation of macropinocytosis	1	2.78282e-11	2	0	0	35	20694
GO:1904049	negative regulation of spontaneous neurotransmitter secretion	1	2.78282e-11	2	0	0	35	20694
GO:0070473	negative regulation of uterine smooth muscle contraction	1	2.78282e-11	2	0	0	35	20694
GO:0045728	respiratory burst after phagocytosis	1	2.78282e-11	2	0	0	35	20694
GO:2001253	regulation of histone H3-K36 trimethylation	1	2.78282e-11	2	0	0	35	20694
GO:0098507	polynucleotide 5' dephosphorylation	1	2.78282e-11	2	0	0	35	20694
GO:0034699	response to luteinizing hormone	1	2.78282e-11	2	0	0	35	20694
GO:0071412	cellular response to genistein	1	2.78282e-11	2	0	0	35	20694
GO:0071389	cellular response to mineralocorticoid stimulus	1	2.78282e-11	2	0	0	35	20694
GO:0046271	phenylpropanoid catabolic process	1	2.78282e-11	2	0	0	35	20694
GO:0052403	negative regulation by host of symbiont catalytic activity	1	2.78282e-11	2	0	0	35	20694
GO:1904229	regulation of succinate dehydrogenase activity	1	2.78282e-11	2	0	0	35	20694
GO:0032240	negative regulation of nucleobase-containing compound transport	1	2.78282e-11	2	0	0	35	20694
GO:1902645	tertiary alcohol biosynthetic process	1	2.78282e-11	2	0	0	35	20694
GO:0060816	random inactivation of X chromosome	1	2.78282e-11	2	0	0	35	20694
GO:0009203	ribonucleoside triphosphate catabolic process	1	2.78282e-11	2	0	0	35	20694
GO:0016036	cellular response to phosphate starvation	1	2.78282e-11	2	0	0	35	20694
GO:0051300	spindle pole body organization	1	2.78282e-11	2	0	0	35	20694
GO:0021767	mammillary body development	1	2.78282e-11	2	0	0	35	20694
GO:1904093	negative regulation of autophagic cell death	1	2.78282e-11	2	0	0	35	20694
GO:0052227	catabolism of substance in other organism involved in symbiotic interaction	1	2.78282e-11	2	0	0	35	20694
GO:0046331	lateral inhibition	1	2.78282e-11	2	0	0	35	20694
GO:0071477	cellular hypotonic salinity response	1	2.78282e-11	2	0	0	35	20694
GO:1902954	regulation of early endosome to recycling endosome transport	1	2.78282e-11	2	0	0	35	20694
GO:0051664	nuclear pore localization	1	2.78282e-11	2	0	0	35	20694
GO:0014740	negative regulation of muscle hyperplasia	1	2.78282e-11	2	0	0	35	20694
GO:1905616	regulation of miRNA mediated inhibition of translation	1	2.78282e-11	2	0	0	35	20694
GO:0042495	detection of triacyl bacterial lipopeptide	1	2.78282e-11	2	0	0	35	20694
GO:0010705	meiotic DNA double-strand break processing involved in reciprocal meiotic recombination	1	2.78282e-11	2	0	0	35	20694
GO:0016267	O-glycan processing, core 1	1	2.78282e-11	2	0	0	35	20694
GO:0034276	kynurenic acid biosynthetic process	1	2.78282e-11	2	0	0	35	20694
GO:0035127	post-embryonic limb morphogenesis	1	2.78282e-11	2	0	0	35	20694
GO:1903433	regulation of constitutive secretory pathway	1	2.78282e-11	2	0	0	35	20694
GO:0009949	polarity specification of anterior/posterior axis	1	2.78282e-11	2	0	0	35	20694
GO:0038025	reelin receptor activity	1	2.78282e-11	2	0	0	35	20694
GO:1901407	regulation of phosphorylation of RNA polymerase II C-terminal domain	1	2.78282e-11	2	0	0	35	20694
GO:0010265	SCF complex assembly	1	2.78282e-11	2	0	0	35	20694
GO:0001982	baroreceptor response to decreased systemic arterial blood pressure	1	2.78282e-11	2	0	0	35	20694
GO:2000340	positive regulation of chemokine (C-X-C motif) ligand 1 production	1	2.78282e-11	2	0	0	35	20694
GO:1903632	positive regulation of aminoacyl-tRNA ligase activity	1	2.78282e-11	2	0	0	35	20694
GO:0034447	very-low-density lipoprotein particle clearance	1	2.78282e-11	2	0	0	35	20694
GO:0007113	endomitotic cell cycle	1	2.78282e-11	2	0	0	35	20694
GO:0021762	substantia nigra development	1	2.78282e-11	2	0	0	35	20694
GO:0051597	response to methylmercury	1	2.78282e-11	2	0	0	35	20694
GO:0019516	lactate oxidation	1	2.78282e-11	2	0	0	35	20694
GO:0051343	positive regulation of cyclic-nucleotide phosphodiesterase activity	1	2.78282e-11	2	0	0	35	20694
GO:0070676	intralumenal vesicle formation	1	2.78282e-11	2	0	0	35	20694
GO:0015862	uridine transport	1	2.78282e-11	2	0	0	35	20694
GO:0060032	notochord regression	1	2.78282e-11	2	0	0	35	20694
GO:1902724	positive regulation of skeletal muscle satellite cell proliferation	1	2.78282e-11	2	0	0	35	20694
GO:0099534	calcium ion binding involved in regulation of presynaptic cytosolic calcium ion concentration	1	2.78282e-11	2	0	0	35	20694
GO:0060466	activation of meiosis involved in egg activation	1	2.78282e-11	2	0	0	35	20694
GO:0000105	histidine biosynthetic process	1	2.78282e-11	2	0	0	35	20694
GO:0033577	protein glycosylation in endoplasmic reticulum	1	2.78282e-11	2	0	0	35	20694
GO:2000011	regulation of adaxial/abaxial pattern formation	1	2.78282e-11	2	0	0	35	20694
GO:0099529	neurotransmitter receptor activity involved in regulation of postsynaptic membrane potential	1	2.78282e-11	2	0	0	35	20694
GO:0036509	trimming of terminal mannose on B branch	1	2.78282e-11	2	0	0	35	20694
GO:0070953	regulation of neutrophil mediated killing of fungus	1	2.78282e-11	2	0	0	35	20694
GO:0030450	regulation of complement activation, classical pathway	1	2.78282e-11	2	0	0	35	20694
GO:2000079	regulation of canonical Wnt signaling pathway involved in controlling type B pancreatic cell proliferation	1	2.78282e-11	2	0	0	35	20694
GO:0036518	chemorepulsion of dopaminergic neuron axon	1	2.78282e-11	2	0	0	35	20694
GO:0032804	negative regulation of low-density lipoprotein particle receptor catabolic process	1	2.78282e-11	2	0	0	35	20694
GO:2000156	regulation of retrograde vesicle-mediated transport, Golgi to ER	1	2.78282e-11	2	0	0	35	20694
GO:0035812	renal sodium excretion	1	2.78282e-11	2	0	0	35	20694
GO:0061193	taste bud development	1	2.78282e-11	2	0	0	35	20694
GO:0004915	interleukin-6 receptor activity	1	2.78282e-11	2	0	0	35	20694
GO:0015827	tryptophan transport	1	2.78282e-11	2	0	0	35	20694
GO:0097753	membrane bending	1	2.78282e-11	2	0	0	35	20694
GO:1905627	regulation of serotonin biosynthetic process	1	2.78282e-11	2	0	0	35	20694
GO:0060163	subpallium neuron fate commitment	1	2.78282e-11	2	0	0	35	20694
GO:0072592	oxygen metabolic process	1	2.78282e-11	2	0	0	35	20694
GO:1900191	negative regulation of single-species biofilm formation	1	2.78282e-11	2	0	0	35	20694
GO:0006649	phospholipid transfer to membrane	1	2.78282e-11	2	0	0	35	20694
GO:0072262	metanephric glomerular mesangial cell proliferation involved in metanephros development	1	2.78282e-11	2	0	0	35	20694
GO:0046038	GMP catabolic process	1	2.78282e-11	2	0	0	35	20694
GO:0045716	positive regulation of low-density lipoprotein particle receptor biosynthetic process	1	2.78282e-11	2	0	0	35	20694
GO:0048343	paraxial mesodermal cell fate commitment	1	2.78282e-11	2	0	0	35	20694
GO:0006431	methionyl-tRNA aminoacylation	1	2.78282e-11	2	0	0	35	20694
GO:0004968	gonadotropin-releasing hormone receptor activity	1	2.78282e-11	2	0	0	35	20694
GO:1905259	negative regulation of nitrosative stress-induced intrinsic apoptotic signaling pathway	1	2.78282e-11	2	0	0	35	20694
GO:0016487	farnesol metabolic process	1	2.78282e-11	2	0	0	35	20694
GO:0014734	skeletal muscle hypertrophy	1	2.78282e-11	2	0	0	35	20694
GO:1900220	semaphorin-plexin signaling pathway involved in bone trabecula morphogenesis	1	2.78282e-11	2	0	0	35	20694
GO:0035574	histone H4-K20 demethylation	1	2.78282e-11	2	0	0	35	20694
GO:0032977	membrane insertase activity	1	2.78282e-11	2	0	0	35	20694
GO:1990408	calcitonin gene-related peptide receptor signaling pathway	1	2.78282e-11	2	0	0	35	20694
GO:0014846	esophagus smooth muscle contraction	1	2.78282e-11	2	0	0	35	20694
GO:0045659	negative regulation of neutrophil differentiation	1	2.78282e-11	2	0	0	35	20694
GO:0034418	urate biosynthetic process	1	2.78282e-11	2	0	0	35	20694
GO:0032625	interleukin-21 production	1	2.78282e-11	2	0	0	35	20694
GO:0001079	nitrogen catabolite regulation of transcription from RNA polymerase II promoter	1	2.78282e-11	2	0	0	35	20694
GO:0043103	hypoxanthine salvage	1	2.78282e-11	2	0	0	35	20694
GO:1904744	positive regulation of telomeric DNA binding	1	2.78282e-11	2	0	0	35	20694
GO:0090264	regulation of immune complex clearance by monocytes and macrophages	1	2.78282e-11	2	0	0	35	20694
GO:0061227	pattern specification involved in mesonephros development	1	2.78282e-11	2	0	0	35	20694
GO:0048342	paraxial mesodermal cell differentiation	1	2.78282e-11	2	0	0	35	20694
GO:0002100	tRNA wobble adenosine to inosine editing	1	2.78282e-11	2	0	0	35	20694
GO:0055073	cadmium ion homeostasis	1	2.78282e-11	2	0	0	35	20694
GO:0086007	voltage-gated calcium channel activity involved in cardiac muscle cell action potential	1	2.78282e-11	2	0	0	35	20694
GO:0098583	learned vocalization behavior	1	2.78282e-11	2	0	0	35	20694
GO:1905595	regulation of low-density lipoprotein particle receptor binding	1	2.78282e-11	2	0	0	35	20694
GO:0070535	histone H2A K63-linked ubiquitination	1	2.78282e-11	2	0	0	35	20694
GO:2000395	regulation of ubiquitin-dependent endocytosis	1	2.78282e-11	2	0	0	35	20694
GO:1903691	positive regulation of wound healing, spreading of epidermal cells	1	2.78282e-11	2	0	0	35	20694
GO:0042418	epinephrine biosynthetic process	1	2.78282e-11	2	0	0	35	20694
GO:1902366	regulation of Notch signaling pathway involved in somitogenesis	1	2.78282e-11	2	0	0	35	20694
GO:0006788	heme oxidation	1	2.78282e-11	2	0	0	35	20694
GO:0035403	histone kinase activity (H3-T6 specific)	1	2.78282e-11	2	0	0	35	20694
GO:1990708	conditioned place preference	1	2.78282e-11	2	0	0	35	20694
GO:0035498	carnosine metabolic process	1	2.78282e-11	2	0	0	35	20694
GO:0071140	resolution of mitotic recombination intermediates	1	2.78282e-11	2	0	0	35	20694
GO:0030862	positive regulation of polarized epithelial cell differentiation	1	2.78282e-11	2	0	0	35	20694
GO:0051878	lateral element assembly	1	2.78282e-11	2	0	0	35	20694
GO:0019542	propionate biosynthetic process	1	2.78282e-11	2	0	0	35	20694
GO:0006600	creatine metabolic process	1	2.78282e-11	2	0	0	35	20694
GO:0097498	endothelial tube lumen extension	1	2.78282e-11	2	0	0	35	20694
GO:0097534	lymphoid lineage cell migration	1	2.78282e-11	2	0	0	35	20694
GO:1900210	positive regulation of cardiolipin metabolic process	1	2.78282e-11	2	0	0	35	20694
GO:0099148	regulation of synaptic vesicle docking	1	2.78282e-11	2	0	0	35	20694
GO:0038172	interleukin-33-mediated signaling pathway	1	2.78282e-11	2	0	0	35	20694
GO:0021599	abducens nerve formation	1	2.78282e-11	2	0	0	35	20694
GO:0019343	cysteine biosynthetic process via cystathionine	1	2.78282e-11	2	0	0	35	20694
GO:1905775	negative regulation of DNA helicase activity	1	2.78282e-11	2	0	0	35	20694
GO:2001293	malonyl-CoA metabolic process	1	2.78282e-11	2	0	0	35	20694
GO:2000537	regulation of B cell chemotaxis	1	2.78282e-11	2	0	0	35	20694
GO:0045796	negative regulation of intestinal cholesterol absorption	1	2.78282e-11	2	0	0	35	20694
GO:0097238	cellular response to methylglyoxal	1	2.78282e-11	2	0	0	35	20694
GO:0002644	negative regulation of tolerance induction	1	2.78282e-11	2	0	0	35	20694
GO:2001213	negative regulation of vasculogenesis	1	2.78282e-11	2	0	0	35	20694
GO:0045399	regulation of interleukin-3 biosynthetic process	1	2.78282e-11	2	0	0	35	20694
GO:0018993	somatic sex determination	1	2.78282e-11	2	0	0	35	20694
GO:0031583	phospholipase D-activating G protein-coupled receptor signaling pathway	1	2.78282e-11	2	0	0	35	20694
GO:0060370	susceptibility to T cell mediated cytotoxicity	1	2.78282e-11	2	0	0	35	20694
GO:0060354	negative regulation of cell adhesion molecule production	1	2.78282e-11	2	0	0	35	20694
GO:0120158	positive regulation of collagen catabolic process	1	2.78282e-11	2	0	0	35	20694
GO:0030250	guanylate cyclase activator activity	1	2.78282e-11	2	0	0	35	20694
GO:0033967	box C/D snoRNA metabolic process	1	2.78282e-11	2	0	0	35	20694
GO:0052214	metabolism of substance in other organism involved in symbiotic interaction	1	2.78282e-11	2	0	0	35	20694
GO:0060853	Notch signaling pathway involved in arterial endothelial cell fate commitment	1	2.78282e-11	2	0	0	35	20694
GO:0021598	abducens nerve morphogenesis	1	2.78282e-11	2	0	0	35	20694
GO:0002876	positive regulation of chronic inflammatory response to antigenic stimulus	1	2.78282e-11	2	0	0	35	20694
GO:0051040	regulation of calcium-independent cell-cell adhesion	1	2.78282e-11	2	0	0	35	20694
GO:1901094	negative regulation of protein homotetramerization	1	2.78282e-11	2	0	0	35	20694
GO:1902437	positive regulation of male mating behavior	1	2.78282e-11	2	0	0	35	20694
GO:0001868	regulation of complement activation, lectin pathway	1	2.78282e-11	2	0	0	35	20694
GO:1903615	positive regulation of protein tyrosine phosphatase activity	1	2.78282e-11	2	0	0	35	20694
GO:0006574	valine catabolic process	1	2.78282e-11	2	0	0	35	20694
GO:0061763	multivesicular body-lysosome fusion	1	2.78282e-11	2	0	0	35	20694
GO:1900052	regulation of retinoic acid biosynthetic process	1	2.78282e-11	2	0	0	35	20694
GO:2000740	negative regulation of mesenchymal stem cell differentiation	1	2.78282e-11	2	0	0	35	20694
GO:0061860	DNA clamp unloader activity	1	2.78282e-11	2	0	0	35	20694
GO:1903918	regulation of actin filament severing	1	2.78282e-11	2	0	0	35	20694
GO:0019547	arginine catabolic process to ornithine	1	2.78282e-11	2	0	0	35	20694
GO:0071031	nuclear mRNA surveillance of mRNA 3'-end processing	1	2.78282e-11	2	0	0	35	20694
GO:1900215	negative regulation of apoptotic process involved in metanephric collecting duct development	1	2.78282e-11	2	0	0	35	20694
GO:0072355	histone H3-T3 phosphorylation	1	2.78282e-11	2	0	0	35	20694
GO:0003360	brainstem development	1	2.78282e-11	2	0	0	35	20694
GO:0106004	tRNA (guanine-N7)-methylation	1	2.78282e-11	2	0	0	35	20694
GO:1902164	positive regulation of DNA damage response, signal transduction by p53 class mediator resulting in transcription of p21 class mediator	1	2.78282e-11	2	0	0	35	20694
GO:0032707	negative regulation of interleukin-23 production	1	2.78282e-11	2	0	0	35	20694
GO:0035965	cardiolipin acyl-chain remodeling	1	2.78282e-11	2	0	0	35	20694
GO:0099554	trans-synaptic signaling by soluble gas, modulating synaptic transmission	1	2.78282e-11	2	0	0	35	20694
GO:0061302	smooth muscle cell-matrix adhesion	1	2.78282e-11	2	0	0	35	20694
GO:0016260	selenocysteine biosynthetic process	1	2.78282e-11	2	0	0	35	20694
GO:1990613	mitochondrial membrane fusion	1	2.78282e-11	2	0	0	35	20694
GO:2001111	positive regulation of lens epithelial cell proliferation	1	2.78282e-11	2	0	0	35	20694
GO:0040030	regulation of molecular function, epigenetic	1	2.78282e-11	2	0	0	35	20694
GO:0072218	metanephric ascending thin limb development	1	2.78282e-11	2	0	0	35	20694
GO:1903896	positive regulation of IRE1-mediated unfolded protein response	1	2.78282e-11	2	0	0	35	20694
GO:1902173	negative regulation of keratinocyte apoptotic process	1	2.78282e-11	2	0	0	35	20694
GO:0044035	multi-organism catabolic process	1	2.78282e-11	2	0	0	35	20694
GO:0042281	dolichyl pyrophosphate Man9GlcNAc2 alpha-1,3-glucosyltransferase activity	1	2.78282e-11	2	0	0	35	20694
GO:1902943	positive regulation of voltage-gated chloride channel activity	1	2.78282e-11	2	0	0	35	20694
GO:0018175	protein nucleotidylation	1	2.78282e-11	2	0	0	35	20694
GO:0031453	positive regulation of heterochromatin assembly	1	2.78282e-11	2	0	0	35	20694
GO:1903406	regulation of sodium:potassium-exchanging ATPase activity	1	2.78282e-11	2	0	0	35	20694
GO:1903004	regulation of protein K63-linked deubiquitination	1	2.78282e-11	2	0	0	35	20694
GO:0021658	rhombomere 3 morphogenesis	1	2.78282e-11	2	0	0	35	20694
GO:0071931	positive regulation of transcription involved in G1/S transition of mitotic cell cycle	1	2.78282e-11	2	0	0	35	20694
GO:0086075	gap junction channel activity involved in cardiac conduction electrical coupling	1	2.78282e-11	2	0	0	35	20694
GO:0050976	detection of mechanical stimulus involved in sensory perception of touch	1	2.78282e-11	2	0	0	35	20694
GO:0016320	endoplasmic reticulum membrane fusion	1	2.78282e-11	2	0	0	35	20694
GO:0007231	osmosensory signaling pathway	1	2.78282e-11	2	0	0	35	20694
GO:0032915	positive regulation of transforming growth factor beta2 production	1	2.78282e-11	2	0	0	35	20694
GO:0034287	detection of monosaccharide stimulus	1	2.78282e-11	2	0	0	35	20694
GO:0021831	embryonic olfactory bulb interneuron precursor migration	1	2.78282e-11	2	0	0	35	20694
GO:0046176	aldonic acid catabolic process	1	2.78282e-11	2	0	0	35	20694
GO:0035566	regulation of metanephros size	1	2.78282e-11	2	0	0	35	20694
GO:0046160	heme a metabolic process	1	2.78282e-11	2	0	0	35	20694
GO:0035887	aortic smooth muscle cell differentiation	1	2.78282e-11	2	0	0	35	20694
GO:0005986	sucrose biosynthetic process	1	2.78282e-11	2	0	0	35	20694
GO:0061889	negative regulation of astrocyte activation	1	2.78282e-11	2	0	0	35	20694
GO:0006434	seryl-tRNA aminoacylation	1	2.78282e-11	2	0	0	35	20694
GO:1901090	regulation of protein tetramerization	1	2.78282e-11	2	0	0	35	20694
GO:0022400	regulation of rhodopsin mediated signaling pathway	1	2.78282e-11	2	0	0	35	20694
GO:0051866	general adaptation syndrome	1	2.78282e-11	2	0	0	35	20694
GO:0038041	cross-receptor inhibition within G protein-coupled receptor heterodimer	1	2.78282e-11	2	0	0	35	20694
GO:1990967	multi-organism toxin transport	1	2.78282e-11	2	0	0	35	20694
GO:0048006	antigen processing and presentation, endogenous lipid antigen via MHC class Ib	1	2.78282e-11	2	0	0	35	20694
GO:0006711	estrogen catabolic process	1	2.78282e-11	2	0	0	35	20694
GO:0030328	prenylcysteine catabolic process	1	2.78282e-11	2	0	0	35	20694
GO:1903788	positive regulation of glutathione biosynthetic process	1	2.78282e-11	2	0	0	35	20694
GO:0097010	eukaryotic translation initiation factor 4F complex assembly	1	2.78282e-11	2	0	0	35	20694
GO:1902963	negative regulation of metalloendopeptidase activity involved in amyloid precursor protein catabolic process	1	2.78282e-11	2	0	0	35	20694
GO:1904437	positive regulation of transferrin receptor binding	1	2.78282e-11	2	0	0	35	20694
GO:0010421	hydrogen peroxide-mediated programmed cell death	1	2.78282e-11	2	0	0	35	20694
GO:1905492	positive regulation of branching morphogenesis of a nerve	1	2.78282e-11	2	0	0	35	20694
GO:1990079	cartilage homeostasis	1	2.78282e-11	2	0	0	35	20694
GO:1904692	positive regulation of type B pancreatic cell proliferation	1	2.78282e-11	2	0	0	35	20694
GO:2000309	positive regulation of tumor necrosis factor (ligand) superfamily member 11 production	1	2.78282e-11	2	0	0	35	20694
GO:0097474	retinal cone cell apoptotic process	1	2.78282e-11	2	0	0	35	20694
GO:0032185	septin cytoskeleton organization	1	2.78282e-11	2	0	0	35	20694
GO:0021560	abducens nerve development	1	2.78282e-11	2	0	0	35	20694
GO:0071231	cellular response to folic acid	1	2.78282e-11	2	0	0	35	20694
GO:1905663	positive regulation of telomerase RNA reverse transcriptase activity	1	2.78282e-11	2	0	0	35	20694
GO:1903516	regulation of single strand break repair	1	2.78282e-11	2	0	0	35	20694
GO:1904237	positive regulation of substrate-dependent cell migration, cell attachment to substrate	1	2.78282e-11	2	0	0	35	20694
GO:0042903	tubulin deacetylase activity	1	2.78282e-11	2	0	0	35	20694
GO:1900234	regulation of Kit signaling pathway	1	2.78282e-11	2	0	0	35	20694
GO:0035772	interleukin-13-mediated signaling pathway	1	2.78282e-11	2	0	0	35	20694
GO:0003980	UDP-glucose:glycoprotein glucosyltransferase activity	1	2.78282e-11	2	0	0	35	20694
GO:0004142	diacylglycerol cholinephosphotransferase activity	1	2.78282e-11	2	0	0	35	20694
GO:1904691	negative regulation of type B pancreatic cell proliferation	1	2.78282e-11	2	0	0	35	20694
GO:1905167	positive regulation of lysosomal protein catabolic process	1	2.78282e-11	2	0	0	35	20694
GO:0002658	regulation of peripheral tolerance induction	1	2.78282e-11	2	0	0	35	20694
GO:1904498	protein localization to mitotic actomyosin contractile ring	1	2.78282e-11	2	0	0	35	20694
GO:0010747	positive regulation of long-chain fatty acid import across plasma membrane	1	2.78282e-11	2	0	0	35	20694
GO:1900110	negative regulation of histone H3-K9 dimethylation	1	2.78282e-11	2	0	0	35	20694
GO:0070560	protein secretion by platelet	1	2.78282e-11	2	0	0	35	20694
GO:0097681	double-strand break repair via alternative nonhomologous end joining	1	2.78282e-11	2	0	0	35	20694
GO:0036305	ameloblast differentiation	1	2.78282e-11	2	0	0	35	20694
GO:0070104	negative regulation of interleukin-6-mediated signaling pathway	1	2.78282e-11	2	0	0	35	20694
GO:0031930	mitochondria-nucleus signaling pathway	1	2.78282e-11	2	0	0	35	20694
GO:1901314	regulation of histone H2A K63-linked ubiquitination	1	2.78282e-11	2	0	0	35	20694
GO:0015828	tyrosine transport	1	2.78282e-11	2	0	0	35	20694
GO:0015056	corticotrophin-releasing factor receptor activity	1	2.78282e-11	2	0	0	35	20694
GO:0018282	metal incorporation into metallo-sulfur cluster	1	2.78282e-11	2	0	0	35	20694
GO:1901253	negative regulation of intracellular transport of viral material	1	2.78282e-11	2	0	0	35	20694
GO:0002660	positive regulation of peripheral tolerance induction	1	2.78282e-11	2	0	0	35	20694
GO:2001109	regulation of lens epithelial cell proliferation	1	2.78282e-11	2	0	0	35	20694
GO:0016598	protein arginylation	1	2.78282e-11	2	0	0	35	20694
GO:1901329	regulation of odontoblast differentiation	1	2.78282e-11	2	0	0	35	20694
GO:0008627	intrinsic apoptotic signaling pathway in response to osmotic stress	1	2.78282e-11	2	0	0	35	20694
GO:0046361	2-oxobutyrate metabolic process	1	2.78282e-11	2	0	0	35	20694
GO:0036304	umbilical cord morphogenesis	1	2.78282e-11	2	0	0	35	20694
GO:0061017	hepatoblast differentiation	1	2.78282e-11	2	0	0	35	20694
GO:1905706	regulation of mitochondrial ATP synthesis coupled proton transport	1	2.78282e-11	2	0	0	35	20694
GO:0070315	G1 to G0 transition involved in cell differentiation	1	2.78282e-11	2	0	0	35	20694
GO:0052229	metabolism of macromolecule in other organism involved in symbiotic interaction	1	2.78282e-11	2	0	0	35	20694
GO:2000845	positive regulation of testosterone secretion	1	2.78282e-11	2	0	0	35	20694
GO:0044339	canonical Wnt signaling pathway involved in osteoblast differentiation	1	2.78282e-11	2	0	0	35	20694
GO:0009082	branched-chain amino acid biosynthetic process	1	2.78282e-11	2	0	0	35	20694
GO:0060118	vestibular receptor cell development	1	2.78282e-11	2	0	0	35	20694
GO:0046922	peptide-O-fucosyltransferase activity	1	2.78282e-11	2	0	0	35	20694
GO:0043972	histone H3-K23 acetylation	1	2.78282e-11	2	0	0	35	20694
GO:1904397	negative regulation of neuromuscular junction development	1	2.78282e-11	2	0	0	35	20694
GO:0015939	pantothenate metabolic process	1	2.78282e-11	2	0	0	35	20694
GO:0060151	peroxisome localization	1	2.78282e-11	2	0	0	35	20694
GO:0009590	detection of gravity	1	2.78282e-11	2	0	0	35	20694
GO:0072166	posterior mesonephric tubule development	1	2.78282e-11	2	0	0	35	20694
GO:1900170	negative regulation of glucocorticoid mediated signaling pathway	1	2.78282e-11	2	0	0	35	20694
GO:0014852	regulation of skeletal muscle contraction by neural stimulation via neuromuscular junction	1	2.78282e-11	2	0	0	35	20694
GO:1902216	positive regulation of interleukin-4-mediated signaling pathway	1	2.78282e-11	2	0	0	35	20694
GO:0021750	vestibular nucleus development	1	2.78282e-11	2	0	0	35	20694
GO:2000458	regulation of astrocyte chemotaxis	1	2.78282e-11	2	0	0	35	20694
GO:0002432	granuloma formation	1	2.78282e-11	2	0	0	35	20694
GO:0016062	adaptation of rhodopsin mediated signaling	1	2.78282e-11	2	0	0	35	20694
GO:0060915	mesenchymal cell differentiation involved in lung development	1	2.78282e-11	2	0	0	35	20694
GO:0070426	positive regulation of nucleotide-binding oligomerization domain containing signaling pathway	1	2.78282e-11	2	0	0	35	20694
GO:0035261	external genitalia morphogenesis	1	2.78282e-11	2	0	0	35	20694
GO:0014732	skeletal muscle atrophy	1	2.78282e-11	2	0	0	35	20694
GO:0090222	centrosome-templated microtubule nucleation	1	2.78282e-11	2	0	0	35	20694
GO:0060935	cardiac fibroblast cell differentiation	1	2.78282e-11	2	0	0	35	20694
GO:0010037	response to carbon dioxide	1	2.78282e-11	2	0	0	35	20694
GO:0071582	negative regulation of zinc ion transport	1	2.78282e-11	2	0	0	35	20694
GO:0002635	negative regulation of germinal center formation	1	2.78282e-11	2	0	0	35	20694
GO:0071264	positive regulation of translational initiation in response to starvation	1	2.78282e-11	2	0	0	35	20694
GO:0021589	cerebellum structural organization	1	2.78282e-11	2	0	0	35	20694
GO:1905839	negative regulation of telomeric D-loop disassembly	1	2.78282e-11	2	0	0	35	20694
GO:0072658	maintenance of protein location in membrane	1	2.78282e-11	2	0	0	35	20694
GO:0060309	elastin catabolic process	1	2.78282e-11	2	0	0	35	20694
GO:0044565	dendritic cell proliferation	1	2.78282e-11	2	0	0	35	20694
GO:0071954	chemokine (C-C motif) ligand 11 production	1	2.78282e-11	2	0	0	35	20694
GO:0002032	desensitization of G protein-coupled receptor signaling pathway by arrestin	1	2.78282e-11	2	0	0	35	20694
GO:0002572	pro-T cell differentiation	1	2.78282e-11	2	0	0	35	20694
GO:2000452	regulation of CD8-positive, alpha-beta cytotoxic T cell extravasation	1	2.78282e-11	2	0	0	35	20694
GO:0009744	response to sucrose	1	2.78282e-11	2	0	0	35	20694
GO:2000629	negative regulation of miRNA metabolic process	1	2.78282e-11	2	0	0	35	20694
GO:1905123	regulation of glucosylceramidase activity	1	2.78282e-11	2	0	0	35	20694
GO:0061534	gamma-aminobutyric acid secretion, neurotransmission	1	2.78282e-11	2	0	0	35	20694
GO:0060846	blood vessel endothelial cell fate commitment	1	2.78282e-11	2	0	0	35	20694
GO:0003880	protein C-terminal carboxyl O-methyltransferase activity	1	2.78282e-11	2	0	0	35	20694
GO:0120060	regulation of gastric emptying	1	2.78282e-11	2	0	0	35	20694
GO:1903650	negative regulation of cytoplasmic transport	1	2.78282e-11	2	0	0	35	20694
GO:1901731	positive regulation of platelet aggregation	1	2.78282e-11	2	0	0	35	20694
GO:1901052	sarcosine metabolic process	1	2.78282e-11	2	0	0	35	20694
GO:0097355	protein localization to heterochromatin	1	2.78282e-11	2	0	0	35	20694
GO:0060738	epithelial-mesenchymal signaling involved in prostate gland development	1	2.78282e-11	2	0	0	35	20694
GO:1903646	positive regulation of chaperone-mediated protein folding	1	2.78282e-11	2	0	0	35	20694
GO:1902159	regulation of cyclic nucleotide-gated ion channel activity	1	2.78282e-11	2	0	0	35	20694
GO:0070733	protein adenylyltransferase activity	1	2.78282e-11	2	0	0	35	20694
GO:0002114	interleukin-33 receptor activity	1	2.78282e-11	2	0	0	35	20694
GO:0090420	naphthalene-containing compound metabolic process	1	2.78282e-11	2	0	0	35	20694
GO:0051455	attachment of spindle microtubules to kinetochore involved in homologous chromosome segregation	1	2.78282e-11	2	0	0	35	20694
GO:0032812	positive regulation of epinephrine secretion	1	2.78282e-11	2	0	0	35	20694
GO:2001311	lysobisphosphatidic acid metabolic process	1	2.78282e-11	2	0	0	35	20694
GO:0045751	negative regulation of Toll signaling pathway	1	2.78282e-11	2	0	0	35	20694
GO:1902728	positive regulation of growth factor dependent skeletal muscle satellite cell proliferation	1	2.78282e-11	2	0	0	35	20694
GO:0015847	putrescine transport	1	2.78282e-11	2	0	0	35	20694
GO:0048388	endosomal lumen acidification	1	2.78282e-11	2	0	0	35	20694
GO:0062044	negative regulation of cardiac epithelial to mesenchymal transition	1	2.78282e-11	2	0	0	35	20694
GO:0000494	box C/D snoRNA 3'-end processing	1	2.78282e-11	2	0	0	35	20694
GO:0006583	melanin biosynthetic process from tyrosine	1	2.78282e-11	2	0	0	35	20694
GO:1903015	regulation of exo-alpha-sialidase activity	1	2.78282e-11	2	0	0	35	20694
GO:0070106	interleukin-27-mediated signaling pathway	1	2.78282e-11	2	0	0	35	20694
GO:1902805	positive regulation of synaptic vesicle transport	1	2.78282e-11	2	0	0	35	20694
GO:0071139	resolution of recombination intermediates	1	2.78282e-11	2	0	0	35	20694
GO:0046511	sphinganine biosynthetic process	1	2.78282e-11	2	0	0	35	20694
GO:0021997	neural plate axis specification	1	2.78282e-11	2	0	0	35	20694
GO:0106005	RNA 5'-cap (guanine-N7)-methylation	1	2.78282e-11	2	0	0	35	20694
GO:0007057	spindle assembly involved in female meiosis I	1	2.78282e-11	2	0	0	35	20694
GO:0043404	corticotropin-releasing hormone receptor activity	1	2.78282e-11	2	0	0	35	20694
GO:0098907	regulation of SA node cell action potential	1	2.78282e-11	2	0	0	35	20694
GO:0044861	protein transport into plasma membrane raft	1	2.78282e-11	2	0	0	35	20694
GO:0035733	hepatic stellate cell activation	1	2.78282e-11	2	0	0	35	20694
GO:0070256	negative regulation of mucus secretion	1	2.78282e-11	2	0	0	35	20694
GO:0071469	cellular response to alkaline pH	1	2.78282e-11	2	0	0	35	20694
GO:0051620	norepinephrine uptake	1	2.78282e-11	2	0	0	35	20694
GO:1905450	negative regulation of Fc-gamma receptor signaling pathway involved in phagocytosis	1	2.78282e-11	2	0	0	35	20694
GO:0002041	intussusceptive angiogenesis	1	2.78282e-11	2	0	0	35	20694
GO:0006043	glucosamine catabolic process	1	2.78282e-11	2	0	0	35	20694
GO:0070901	mitochondrial tRNA methylation	1	2.78282e-11	2	0	0	35	20694
GO:0071048	nuclear retention of unspliced pre-mRNA at the site of transcription	1	2.78282e-11	2	0	0	35	20694
GO:0031548	regulation of brain-derived neurotrophic factor receptor signaling pathway	1	2.78282e-11	2	0	0	35	20694
GO:0021693	cerebellar Purkinje cell layer structural organization	1	2.78282e-11	2	0	0	35	20694
GO:2000368	positive regulation of acrosomal vesicle exocytosis	1	2.78282e-11	2	0	0	35	20694
GO:0042478	regulation of eye photoreceptor cell development	1	2.78282e-11	2	0	0	35	20694
GO:0033306	phytol metabolic process	1	2.78282e-11	2	0	0	35	20694
GO:0042264	peptidyl-aspartic acid hydroxylation	1	2.78282e-11	2	0	0	35	20694
GO:0009726	detection of endogenous stimulus	1	2.78282e-11	2	0	0	35	20694
GO:0010652	positive regulation of cell communication by chemical coupling	1	2.78282e-11	2	0	0	35	20694
GO:0021722	superior olivary nucleus maturation	1	2.78282e-11	2	0	0	35	20694
GO:1900208	regulation of cardiolipin metabolic process	1	2.78282e-11	2	0	0	35	20694
GO:0010813	neuropeptide catabolic process	1	2.78282e-11	2	0	0	35	20694
GO:0014886	transition between slow and fast fiber	1	2.78282e-11	2	0	0	35	20694
GO:0034963	box C/D snoRNA processing	1	2.78282e-11	2	0	0	35	20694
GO:0007309	oocyte axis specification	1	2.78282e-11	2	0	0	35	20694
GO:0019551	glutamate catabolic process to 2-oxoglutarate	1	2.78282e-11	2	0	0	35	20694
GO:0002518	lymphocyte chemotaxis across high endothelial venule	1	2.78282e-11	2	0	0	35	20694
GO:0035377	transepithelial water transport	1	2.78282e-11	2	0	0	35	20694
GO:1903033	positive regulation of microtubule plus-end binding	1	2.78282e-11	2	0	0	35	20694
GO:0010045	response to nickel cation	1	2.78282e-11	2	0	0	35	20694
GO:0032307	negative regulation of prostaglandin secretion	1	2.78282e-11	2	0	0	35	20694
GO:1902871	positive regulation of amacrine cell differentiation	1	2.78282e-11	2	0	0	35	20694
GO:2000422	regulation of eosinophil chemotaxis	1	2.78282e-11	2	0	0	35	20694
GO:2001228	regulation of response to gamma radiation	1	2.78282e-11	2	0	0	35	20694
GO:0070165	positive regulation of adiponectin secretion	1	2.78282e-11	2	0	0	35	20694
GO:0032752	positive regulation of interleukin-3 production	1	2.78282e-11	2	0	0	35	20694
GO:0015950	purine nucleotide interconversion	1	2.78282e-11	2	0	0	35	20694
GO:1905051	regulation of base-excision repair	1	2.78282e-11	2	0	0	35	20694
GO:0000255	allantoin metabolic process	1	2.78282e-11	2	0	0	35	20694
GO:0070625	zymogen granule exocytosis	1	2.78282e-11	2	0	0	35	20694
GO:0048693	regulation of collateral sprouting of injured axon	1	2.78282e-11	2	0	0	35	20694
GO:0052416	metabolism by host of symbiont macromolecule	1	2.78282e-11	2	0	0	35	20694
GO:0004909	interleukin-1, type I, activating receptor activity	1	2.78282e-11	2	0	0	35	20694
GO:0010848	regulation of chromatin disassembly	1	2.78282e-11	2	0	0	35	20694
GO:0042489	negative regulation of odontogenesis of dentin-containing tooth	1	2.78282e-11	2	0	0	35	20694
GO:0031283	negative regulation of guanylate cyclase activity	1	2.78282e-11	2	0	0	35	20694
GO:0006424	glutamyl-tRNA aminoacylation	1	2.78282e-11	2	0	0	35	20694
GO:0004482	mRNA (guanine-N7-)-methyltransferase activity	1	2.78282e-11	2	0	0	35	20694
GO:1904149	regulation of microglial cell mediated cytotoxicity	1	2.78282e-11	2	0	0	35	20694
GO:1901337	thioester transport	1	2.78282e-11	2	0	0	35	20694
GO:0097536	thymus epithelium morphogenesis	1	2.78282e-11	2	0	0	35	20694
GO:0045872	positive regulation of rhodopsin gene expression	1	2.78282e-11	2	0	0	35	20694
GO:0042357	thiamine diphosphate metabolic process	1	2.78282e-11	2	0	0	35	20694
GO:0036413	histone H3-R26 citrullination	1	2.78282e-11	2	0	0	35	20694
GO:1905419	sperm flagellum movement involved in flagellated sperm motility	1	2.78282e-11	2	0	0	35	20694
GO:1990890	netrin receptor binding	1	2.78282e-11	2	0	0	35	20694
GO:0002305	CD8-positive, gamma-delta intraepithelial T cell differentiation	1	2.78282e-11	2	0	0	35	20694
GO:0015168	glycerol transmembrane transporter activity	1	2.78282e-11	2	0	0	35	20694
GO:0015099	nickel cation transmembrane transporter activity	1	2.78282e-11	2	0	0	35	20694
GO:1904305	negative regulation of gastro-intestinal system smooth muscle contraction	1	2.78282e-11	2	0	0	35	20694
GO:0090618	DNA clamp unloading	1	2.78282e-11	2	0	0	35	20694
GO:0043932	ossification involved in bone remodeling	1	2.78282e-11	2	0	0	35	20694
GO:0014034	neural crest cell fate commitment	1	2.78282e-11	2	0	0	35	20694
GO:0046092	deoxycytidine metabolic process	1	2.78282e-11	2	0	0	35	20694
GO:1900142	negative regulation of oligodendrocyte apoptotic process	1	2.78282e-11	2	0	0	35	20694
GO:1900218	negative regulation of apoptotic process involved in metanephric nephron tubule development	1	2.78282e-11	2	0	0	35	20694
GO:1904481	response to tetrahydrofolate	1	2.78282e-11	2	0	0	35	20694
GO:0060220	camera-type eye photoreceptor cell fate commitment	1	2.78282e-11	2	0	0	35	20694
GO:1904695	positive regulation of vascular smooth muscle contraction	1	2.78282e-11	2	0	0	35	20694
GO:0017198	N-terminal peptidyl-serine acetylation	1	2.78282e-11	2	0	0	35	20694
GO:0032796	uropod organization	1	2.78282e-11	2	0	0	35	20694
GO:0038109	Kit signaling pathway	1	2.78282e-11	2	0	0	35	20694
GO:1900924	negative regulation of glycine import across plasma membrane	1	2.78282e-11	2	0	0	35	20694
GO:0045401	positive regulation of interleukin-3 biosynthetic process	1	2.78282e-11	2	0	0	35	20694
GO:2001162	positive regulation of histone H3-K79 methylation	1	2.78282e-11	2	0	0	35	20694
GO:0072021	ascending thin limb development	1	2.78282e-11	2	0	0	35	20694
GO:0019043	establishment of viral latency	1	2.78282e-11	2	0	0	35	20694
GO:1901082	positive regulation of relaxation of smooth muscle	1	2.78282e-11	2	0	0	35	20694
GO:2001303	lipoxin A4 biosynthetic process	1	2.78282e-11	2	0	0	35	20694
GO:0009753	response to jasmonic acid	1	2.78282e-11	2	0	0	35	20694
GO:0070096	mitochondrial outer membrane translocase complex assembly	1	2.78282e-11	2	0	0	35	20694
GO:0061386	closure of optic fissure	1	2.78282e-11	2	0	0	35	20694
GO:0035402	histone kinase activity (H3-T11 specific)	1	2.78282e-11	2	0	0	35	20694
GO:0060133	somatotropin secreting cell development	1	2.78282e-11	2	0	0	35	20694
GO:0043307	eosinophil activation	1	2.78282e-11	2	0	0	35	20694
GO:2000292	regulation of defecation	1	2.78282e-11	2	0	0	35	20694
GO:1902464	regulation of histone H3-K27 trimethylation	1	2.78282e-11	2	0	0	35	20694
GO:0010716	negative regulation of extracellular matrix disassembly	1	2.78282e-11	2	0	0	35	20694
GO:0006683	galactosylceramide catabolic process	1	2.78282e-11	2	0	0	35	20694
GO:0032057	negative regulation of translational initiation in response to stress	1	2.78282e-11	2	0	0	35	20694
GO:1900138	negative regulation of phospholipase A2 activity	1	2.78282e-11	2	0	0	35	20694
GO:0072204	cell-cell signaling involved in metanephros development	1	2.78282e-11	2	0	0	35	20694
GO:1905066	regulation of canonical Wnt signaling pathway involved in heart development	1	2.78282e-11	2	0	0	35	20694
GO:1903850	regulation of cristae formation	1	2.78282e-11	2	0	0	35	20694
GO:0032972	regulation of muscle filament sliding speed	1	2.78282e-11	2	0	0	35	20694
GO:0019676	ammonia assimilation cycle	1	2.78282e-11	2	0	0	35	20694
GO:0051228	mitotic spindle disassembly	1	2.78282e-11	2	0	0	35	20694
GO:0070453	regulation of heme biosynthetic process	1	2.78282e-11	2	0	0	35	20694
GO:0032762	mast cell cytokine production	1	2.78282e-11	2	0	0	35	20694
GO:0072301	regulation of metanephric glomerular mesangial cell proliferation	1	2.78282e-11	2	0	0	35	20694
GO:0002769	natural killer cell inhibitory signaling pathway	1	2.78282e-11	2	0	0	35	20694
GO:0006478	peptidyl-tyrosine sulfation	1	2.78282e-11	2	0	0	35	20694
GO:0061289	Wnt signaling pathway involved in kidney development	1	2.78282e-11	2	0	0	35	20694
GO:0014728	regulation of the force of skeletal muscle contraction	1	2.78282e-11	2	0	0	35	20694
GO:0032472	Golgi calcium ion transport	1	2.78282e-11	2	0	0	35	20694
GO:0044029	hypomethylation of CpG island	1	2.78282e-11	2	0	0	35	20694
GO:0099557	trans-synaptic signaling by trans-synaptic complex, modulating synaptic transmission	1	2.78282e-11	2	0	0	35	20694
GO:1904117	cellular response to vasopressin	1	2.78282e-11	2	0	0	35	20694
GO:0032076	negative regulation of deoxyribonuclease activity	1	2.78282e-11	2	0	0	35	20694
GO:0035787	cell migration involved in kidney development	1	2.78282e-11	2	0	0	35	20694
GO:0015184	L-cystine transmembrane transporter activity	1	2.78282e-11	2	0	0	35	20694
GO:0060409	positive regulation of acetylcholine metabolic process	1	2.78282e-11	2	0	0	35	20694
GO:0003245	cardiac muscle tissue growth involved in heart morphogenesis	1	2.78282e-11	2	0	0	35	20694
GO:0032912	negative regulation of transforming growth factor beta2 production	1	2.78282e-11	2	0	0	35	20694
GO:1900168	positive regulation of glial cell-derived neurotrophic factor secretion	1	2.78282e-11	2	0	0	35	20694
GO:2000332	regulation of blood microparticle formation	1	2.78282e-11	2	0	0	35	20694
GO:0072608	interleukin-10 secretion	1	2.78282e-11	2	0	0	35	20694
GO:0006452	translational frameshifting	1	2.78282e-11	2	0	0	35	20694
GO:1901738	regulation of vitamin A metabolic process	1	2.78282e-11	2	0	0	35	20694
GO:2001176	regulation of mediator complex assembly	1	2.78282e-11	2	0	0	35	20694
GO:2000473	positive regulation of hematopoietic stem cell migration	1	2.78282e-11	2	0	0	35	20694
GO:0071505	response to mycophenolic acid	1	2.78282e-11	2	0	0	35	20694
GO:0072354	histone kinase activity (H3-T3 specific)	1	2.78282e-11	2	0	0	35	20694
GO:0061443	endocardial cushion cell differentiation	1	2.78282e-11	2	0	0	35	20694
GO:0016119	carotene metabolic process	1	2.78282e-11	2	0	0	35	20694
GO:0061104	adrenal chromaffin cell differentiation	1	2.78282e-11	2	0	0	35	20694
GO:0032902	nerve growth factor production	1	2.78282e-11	2	0	0	35	20694
GO:1903923	positive regulation of protein processing in phagocytic vesicle	1	2.78282e-11	2	0	0	35	20694
GO:0150031	regulation of protein localization to lysosome	1	2.78282e-11	2	0	0	35	20694
GO:0042853	L-alanine catabolic process	1	2.78282e-11	2	0	0	35	20694
GO:1903892	negative regulation of ATF6-mediated unfolded protein response	1	2.78282e-11	2	0	0	35	20694
GO:0017186	peptidyl-pyroglutamic acid biosynthetic process, using glutaminyl-peptide cyclotransferase	1	2.78282e-11	2	0	0	35	20694
GO:0033189	response to vitamin A	1	2.78282e-11	2	0	0	35	20694
GO:0045819	positive regulation of glycogen catabolic process	1	2.78282e-11	2	0	0	35	20694
GO:2000078	positive regulation of type B pancreatic cell development	1	2.78282e-11	2	0	0	35	20694
GO:0072573	tolerance induction to lipopolysaccharide	1	2.78282e-11	2	0	0	35	20694
GO:0034118	regulation of erythrocyte aggregation	1	2.78282e-11	2	0	0	35	20694
GO:0015819	lysine transport	1	2.78282e-11	2	0	0	35	20694
GO:0090675	intermicrovillar adhesion	1	2.78282e-11	2	0	0	35	20694
GO:1904612	response to 2,3,7,8-tetrachlorodibenzodioxine	1	2.78282e-11	2	0	0	35	20694
GO:0006668	sphinganine-1-phosphate metabolic process	1	2.78282e-11	2	0	0	35	20694
GO:1905204	negative regulation of connective tissue replacement	1	2.78282e-11	2	0	0	35	20694
GO:0035803	egg coat formation	1	2.78282e-11	2	0	0	35	20694
GO:0072136	metanephric mesenchymal cell proliferation involved in metanephros development	1	2.78282e-11	2	0	0	35	20694
GO:1901189	positive regulation of ephrin receptor signaling pathway	1	2.78282e-11	2	0	0	35	20694
GO:0034442	regulation of lipoprotein oxidation	1	2.78282e-11	2	0	0	35	20694
GO:0072223	metanephric glomerular mesangium development	1	2.78282e-11	2	0	0	35	20694
GO:0030719	P granule organization	1	2.78282e-11	2	0	0	35	20694
GO:1990036	calcium ion import into sarcoplasmic reticulum	1	2.78282e-11	2	0	0	35	20694
GO:0090299	regulation of neural crest formation	1	2.78282e-11	2	0	0	35	20694
GO:0006438	valyl-tRNA aminoacylation	1	2.78282e-11	2	0	0	35	20694
GO:0071105	response to interleukin-11	1	2.78282e-11	2	0	0	35	20694
GO:0062111	zinc ion import into organelle	1	2.78282e-11	2	0	0	35	20694
GO:0042094	interleukin-2 biosynthetic process	1	2.78282e-11	2	0	0	35	20694
GO:0046832	negative regulation of RNA export from nucleus	1	2.78282e-11	2	0	0	35	20694
GO:0070667	negative regulation of mast cell proliferation	1	2.78282e-11	2	0	0	35	20694
GO:0021577	hindbrain structural organization	1	2.78282e-11	2	0	0	35	20694
GO:2000612	regulation of thyroid-stimulating hormone secretion	1	2.78282e-11	2	0	0	35	20694
GO:0014721	twitch skeletal muscle contraction	1	2.78282e-11	2	0	0	35	20694
GO:0002468	dendritic cell antigen processing and presentation	1	2.78282e-11	2	0	0	35	20694
GO:0060932	His-Purkinje system cell differentiation	1	2.78282e-11	2	0	0	35	20694
GO:0052565	response to defense-related host nitric oxide production	1	2.78282e-11	2	0	0	35	20694
GO:0035038	female pronucleus assembly	1	2.78282e-11	2	0	0	35	20694
GO:0042595	behavioral response to starvation	1	2.78282e-11	2	0	0	35	20694
GO:0034775	glutathione transmembrane transport	1	2.78282e-11	2	0	0	35	20694
GO:2000387	regulation of antral ovarian follicle growth	1	2.78282e-11	2	0	0	35	20694
GO:0051548	negative regulation of keratinocyte migration	1	2.78282e-11	2	0	0	35	20694
GO:1905069	allantois development	1	2.78282e-11	2	0	0	35	20694
GO:1905747	negative regulation of saliva secretion	1	2.78282e-11	2	0	0	35	20694
GO:0000389	mRNA 3'-splice site recognition	1	2.78282e-11	2	0	0	35	20694
GO:0061790	dense core granule docking	1	2.78282e-11	2	0	0	35	20694
GO:0005989	lactose biosynthetic process	1	2.78282e-11	2	0	0	35	20694
GO:0002933	lipid hydroxylation	1	2.78282e-11	2	0	0	35	20694
GO:0032416	negative regulation of sodium:proton antiporter activity	1	2.78282e-11	2	0	0	35	20694
GO:1905006	negative regulation of epithelial to mesenchymal transition involved in endocardial cushion formation	1	2.78282e-11	2	0	0	35	20694
GO:1990443	peptidyl-threonine autophosphorylation	1	2.78282e-11	2	0	0	35	20694
GO:1902227	negative regulation of macrophage colony-stimulating factor signaling pathway	1	2.78282e-11	2	0	0	35	20694
GO:0032759	positive regulation of TRAIL production	1	2.78282e-11	2	0	0	35	20694
GO:0031445	regulation of heterochromatin assembly	1	2.78282e-11	2	0	0	35	20694
GO:0010142	farnesyl diphosphate biosynthetic process, mevalonate pathway	1	2.78282e-11	2	0	0	35	20694
GO:0038195	urokinase plasminogen activator signaling pathway	1	2.78282e-11	2	0	0	35	20694
GO:0060574	intestinal epithelial cell maturation	1	2.78282e-11	2	0	0	35	20694
GO:0001844	protein insertion into mitochondrial membrane involved in apoptotic signaling pathway	1	2.78282e-11	2	0	0	35	20694
GO:0030974	thiamine pyrophosphate transmembrane transport	1	2.78282e-11	2	0	0	35	20694
GO:0007542	primary sex determination, germ-line	1	2.78282e-11	2	0	0	35	20694
GO:0042946	glucoside transport	1	2.78282e-11	2	0	0	35	20694
GO:0039017	pattern specification involved in pronephros development	1	2.78282e-11	2	0	0	35	20694
GO:0015079	potassium ion transmembrane transporter activity	1	2.78282e-11	2	0	0	35	20694
GO:0032805	positive regulation of low-density lipoprotein particle receptor catabolic process	1	2.78282e-11	2	0	0	35	20694
GO:0046619	optic placode formation involved in camera-type eye formation	1	2.78282e-11	2	0	0	35	20694
GO:0042450	arginine biosynthetic process via ornithine	1	2.78282e-11	2	0	0	35	20694
GO:0002537	nitric oxide production involved in inflammatory response	1	2.78282e-11	2	0	0	35	20694
GO:0003419	growth plate cartilage chondrocyte proliferation	1	2.78282e-11	2	0	0	35	20694
GO:0045645	positive regulation of eosinophil differentiation	1	2.78282e-11	2	0	0	35	20694
GO:1903796	negative regulation of inorganic anion transmembrane transport	1	2.78282e-11	2	0	0	35	20694
GO:0014736	negative regulation of muscle atrophy	1	2.78282e-11	2	0	0	35	20694
GO:0050925	negative regulation of negative chemotaxis	1	2.78282e-11	2	0	0	35	20694
GO:0099642	retrograde axonal protein transport	1	2.78282e-11	2	0	0	35	20694
GO:0001869	negative regulation of complement activation, lectin pathway	1	2.78282e-11	2	0	0	35	20694
GO:0000384	first spliceosomal transesterification activity	1	2.78282e-11	2	0	0	35	20694
GO:2000541	positive regulation of protein geranylgeranylation	1	2.78282e-11	2	0	0	35	20694
GO:0016488	farnesol catabolic process	1	2.78282e-11	2	0	0	35	20694
GO:0042883	cysteine transport	1	2.78282e-11	2	0	0	35	20694
GO:1902569	negative regulation of activation of Janus kinase activity	1	2.78282e-11	2	0	0	35	20694
GO:1902276	regulation of pancreatic amylase secretion	1	2.78282e-11	2	0	0	35	20694
GO:0051458	corticotropin secretion	1	2.78282e-11	2	0	0	35	20694
GO:0072567	chemokine (C-X-C motif) ligand 2 production	1	2.78282e-11	2	0	0	35	20694
GO:1905429	response to glycine	1	2.78282e-11	2	0	0	35	20694
GO:0034971	histone H3-R17 methylation	1	2.78282e-11	2	0	0	35	20694
GO:1902423	regulation of attachment of mitotic spindle microtubules to kinetochore	1	2.78282e-11	2	0	0	35	20694
GO:0060434	bronchus morphogenesis	1	2.78282e-11	2	0	0	35	20694
GO:0048389	intermediate mesoderm development	1	2.78282e-11	2	0	0	35	20694
GO:2000813	negative regulation of barbed-end actin filament capping	1	2.78282e-11	2	0	0	35	20694
GO:0062029	positive regulation of stress granule assembly	1	2.78282e-11	2	0	0	35	20694
GO:0061646	positive regulation of glutamate neurotransmitter secretion in response to membrane depolarization	1	2.78282e-11	2	0	0	35	20694
GO:0061325	cell proliferation involved in outflow tract morphogenesis	1	2.78282e-11	2	0	0	35	20694
GO:1903775	regulation of DNA double-strand break processing	1	2.78282e-11	2	0	0	35	20694
GO:0060974	cell migration involved in heart formation	1	2.78282e-11	2	0	0	35	20694
GO:0006863	purine nucleobase transport	1	2.78282e-11	2	0	0	35	20694
GO:1904206	positive regulation of skeletal muscle hypertrophy	1	2.78282e-11	2	0	0	35	20694
GO:0006097	glyoxylate cycle	1	2.78282e-11	2	0	0	35	20694
GO:0003292	cardiac septum cell differentiation	1	2.78282e-11	2	0	0	35	20694
GO:1904323	regulation of inhibitory G protein-coupled receptor phosphorylation	1	2.78282e-11	2	0	0	35	20694
GO:0097533	cellular stress response to acid chemical	1	2.78282e-11	2	0	0	35	20694
GO:1901377	organic heteropentacyclic compound catabolic process	1	2.78282e-11	2	0	0	35	20694
GO:0097117	guanylate kinase-associated protein clustering	1	2.78282e-11	2	0	0	35	20694
GO:0052047	interaction with other organism via secreted substance involved in symbiotic interaction	1	2.78282e-11	2	0	0	35	20694
GO:0072156	distal tubule morphogenesis	1	2.78282e-11	2	0	0	35	20694
GO:0000717	nucleotide-excision repair, DNA duplex unwinding	1	2.78282e-11	2	0	0	35	20694
GO:0070347	regulation of brown fat cell proliferation	1	2.78282e-11	2	0	0	35	20694
GO:0006660	phosphatidylserine catabolic process	1	2.78282e-11	2	0	0	35	20694
GO:0061402	positive regulation of transcription from RNA polymerase II promoter in response to acidic pH	1	2.78282e-11	2	0	0	35	20694
GO:0000415	negative regulation of histone H3-K36 methylation	1	2.78282e-11	2	0	0	35	20694
GO:0038178	complement component C5a signaling pathway	1	2.78282e-11	2	0	0	35	20694
GO:0021539	subthalamus development	1	2.78282e-11	2	0	0	35	20694
GO:0003335	corneocyte development	1	2.78282e-11	2	0	0	35	20694
GO:0021840	directional guidance of interneurons involved in migration from the subpallium to the cortex	1	2.78282e-11	2	0	0	35	20694
GO:1904815	negative regulation of protein localization to chromosome, telomeric region	1	2.78282e-11	2	0	0	35	20694
GO:0004651	polynucleotide 5'-phosphatase activity	1	2.78282e-11	2	0	0	35	20694
GO:0072181	mesonephric duct formation	1	2.78282e-11	2	0	0	35	20694
GO:0097022	lymphocyte migration into lymph node	1	2.78282e-11	2	0	0	35	20694
GO:0098582	innate vocalization behavior	1	2.78282e-11	2	0	0	35	20694
GO:0060849	regulation of transcription involved in lymphatic endothelial cell fate commitment	1	2.78282e-11	2	0	0	35	20694
GO:1904021	negative regulation of G protein-coupled receptor internalization	1	2.78282e-11	2	0	0	35	20694
GO:1905371	ceramide phosphoethanolamine metabolic process	1	2.78282e-11	2	0	0	35	20694
GO:0021836	chemorepulsion involved in postnatal olfactory bulb interneuron migration	1	2.78282e-11	2	0	0	35	20694
GO:0070329	tRNA seleno-modification	1	2.78282e-11	2	0	0	35	20694
GO:2000707	positive regulation of dense core granule biogenesis	1	2.78282e-11	2	0	0	35	20694
GO:0016031	tRNA import into mitochondrion	1	2.78282e-11	2	0	0	35	20694
GO:1904434	positive regulation of ferrous iron binding	1	2.78282e-11	2	0	0	35	20694
GO:2000170	positive regulation of peptidyl-cysteine S-nitrosylation	1	2.78282e-11	2	0	0	35	20694
GO:0070039	rRNA (guanosine-2'-O-)-methyltransferase activity	1	2.78282e-11	2	0	0	35	20694
GO:1903699	tarsal gland development	1	2.78282e-11	2	0	0	35	20694
GO:0010899	regulation of phosphatidylcholine catabolic process	1	2.78282e-11	2	0	0	35	20694
GO:1903609	negative regulation of inward rectifier potassium channel activity	1	2.78282e-11	2	0	0	35	20694
GO:0010041	response to iron(III) ion	1	2.78282e-11	2	0	0	35	20694
GO:0071916	dipeptide transmembrane transporter activity	1	2.78282e-11	2	0	0	35	20694
GO:1903173	fatty alcohol metabolic process	1	2.78282e-11	2	0	0	35	20694
GO:0009609	response to symbiotic bacterium	1	2.78282e-11	2	0	0	35	20694
GO:0006212	uracil catabolic process	1	2.78282e-11	2	0	0	35	20694
GO:0060031	mediolateral intercalation	1	2.78282e-11	2	0	0	35	20694
GO:1904976	cellular response to bleomycin	1	2.78282e-11	2	0	0	35	20694
GO:0072509	divalent inorganic cation transmembrane transporter activity	1	2.78282e-11	2	0	0	35	20694
GO:0036481	intrinsic apoptotic signaling pathway in response to hydrogen peroxide	1	2.78282e-11	2	0	0	35	20694
GO:0032621	interleukin-18 production	1	2.78282e-11	2	0	0	35	20694
GO:0035026	leading edge cell differentiation	1	2.78282e-11	2	0	0	35	20694
GO:0035407	histone H3-T11 phosphorylation	1	2.78282e-11	2	0	0	35	20694
GO:0035607	fibroblast growth factor receptor signaling pathway involved in orbitofrontal cortex development	1	2.78282e-11	2	0	0	35	20694
GO:0006428	isoleucyl-tRNA aminoacylation	1	2.78282e-11	2	0	0	35	20694
GO:0060014	granulosa cell differentiation	1	2.78282e-11	2	0	0	35	20694
GO:0048632	negative regulation of skeletal muscle tissue growth	1	2.78282e-11	2	0	0	35	20694
GO:0039003	pronephric field specification	1	2.78282e-11	2	0	0	35	20694
GO:0060734	regulation of endoplasmic reticulum stress-induced eIF2 alpha phosphorylation	1	2.78282e-11	2	0	0	35	20694
GO:0007206	phospholipase C-activating G protein-coupled glutamate receptor signaling pathway	1	2.78282e-11	2	0	0	35	20694
GO:0019408	dolichol biosynthetic process	1	2.78282e-11	2	0	0	35	20694
GO:1904579	cellular response to thapsigargin	1	2.78282e-11	2	0	0	35	20694
GO:0046403	polynucleotide 3'-phosphatase activity	1	2.78282e-11	2	0	0	35	20694
GO:0006782	protoporphyrinogen IX biosynthetic process	1	2.78282e-11	2	0	0	35	20694
GO:2000157	negative regulation of ubiquitin-specific protease activity	1	2.78282e-11	2	0	0	35	20694
GO:0021644	vagus nerve morphogenesis	1	2.78282e-11	2	0	0	35	20694
GO:0014718	positive regulation of satellite cell activation involved in skeletal muscle regeneration	1	2.78282e-11	2	0	0	35	20694
GO:0042275	error-free postreplication DNA repair	1	2.78282e-11	2	0	0	35	20694
GO:0023035	CD40 signaling pathway	1	2.78282e-11	2	0	0	35	20694
GO:0097468	programmed cell death in response to reactive oxygen species	1	2.78282e-11	2	0	0	35	20694
GO:0070171	negative regulation of tooth mineralization	1	2.78282e-11	2	0	0	35	20694
GO:0046964	3'-phosphoadenosine 5'-phosphosulfate transmembrane transporter activity	1	2.78282e-11	2	0	0	35	20694
GO:2000570	positive regulation of T-helper 2 cell activation	1	2.78282e-11	2	0	0	35	20694
GO:1990258	histone glutamine methylation	1	2.78282e-11	2	0	0	35	20694
GO:1902072	negative regulation of hypoxia-inducible factor-1alpha signaling pathway	1	2.78282e-11	2	0	0	35	20694
GO:0060465	pharynx development	1	2.78282e-11	2	0	0	35	20694
GO:2000866	positive regulation of estradiol secretion	1	2.78282e-11	2	0	0	35	20694
GO:2001035	regulation of tongue muscle cell differentiation	1	2.78282e-11	2	0	0	35	20694
GO:1902530	positive regulation of protein linear polyubiquitination	1	2.78282e-11	2	0	0	35	20694
GO:1904348	negative regulation of small intestine smooth muscle contraction	1	2.78282e-11	2	0	0	35	20694
GO:0009153	purine deoxyribonucleotide biosynthetic process	1	2.78282e-11	2	0	0	35	20694
GO:0090320	regulation of chylomicron remnant clearance	1	2.78282e-11	2	0	0	35	20694
GO:2000538	positive regulation of B cell chemotaxis	1	2.78282e-11	2	0	0	35	20694
GO:0097278	complement-dependent cytotoxicity	1	2.78282e-11	2	0	0	35	20694
GO:2000522	positive regulation of immunological synapse formation	1	2.78282e-11	2	0	0	35	20694
GO:0046177	D-gluconate catabolic process	1	2.78282e-11	2	0	0	35	20694
GO:1903567	regulation of protein localization to ciliary membrane	1	2.78282e-11	2	0	0	35	20694
GO:2000124	regulation of endocannabinoid signaling pathway	1	2.78282e-11	2	0	0	35	20694
GO:0001743	optic placode formation	1	2.78282e-11	2	0	0	35	20694
GO:0019563	glycerol catabolic process	1	2.78282e-11	2	0	0	35	20694
GO:0060936	cardiac fibroblast cell development	1	2.78282e-11	2	0	0	35	20694
GO:0097254	renal tubular secretion	1	2.78282e-11	2	0	0	35	20694
GO:0070124	mitochondrial translational initiation	1	2.78282e-11	2	0	0	35	20694
GO:0060431	primary lung bud formation	1	2.78282e-11	2	0	0	35	20694
GO:0002590	negative regulation of antigen processing and presentation of peptide antigen via MHC class I	1	2.78282e-11	2	0	0	35	20694
GO:0060302	negative regulation of cytokine activity	1	2.78282e-11	2	0	0	35	20694
GO:0015229	L-ascorbic acid transmembrane transporter activity	1	2.78282e-11	2	0	0	35	20694
GO:0043629	ncRNA polyadenylation	1	2.78282e-11	2	0	0	35	20694
GO:0048697	positive regulation of collateral sprouting in absence of injury	1	2.78282e-11	2	0	0	35	20694
GO:1904028	positive regulation of collagen fibril organization	1	2.78282e-11	2	0	0	35	20694
GO:1903244	positive regulation of cardiac muscle hypertrophy in response to stress	1	2.78282e-11	2	0	0	35	20694
GO:1905546	cellular response to phenylpropanoid	1	2.78282e-11	2	0	0	35	20694
GO:0006550	isoleucine catabolic process	1	2.78282e-11	2	0	0	35	20694
GO:0072011	glomerular endothelium development	1	2.78282e-11	2	0	0	35	20694
GO:0072560	type B pancreatic cell maturation	1	2.78282e-11	2	0	0	35	20694
GO:0042539	hypotonic salinity response	1	2.78282e-11	2	0	0	35	20694
GO:0019860	uracil metabolic process	1	2.78282e-11	2	0	0	35	20694
GO:0060025	regulation of synaptic activity	1	2.78282e-11	2	0	0	35	20694
GO:0020028	endocytic hemoglobin import	1	2.78282e-11	2	0	0	35	20694
GO:1905618	positive regulation of miRNA mediated inhibition of translation	1	2.78282e-11	2	0	0	35	20694
GO:0051134	negative regulation of NK T cell activation	1	2.78282e-11	2	0	0	35	20694
GO:0019520	aldonic acid metabolic process	1	2.78282e-11	2	0	0	35	20694
GO:0061075	positive regulation of neural retina development	1	2.78282e-11	2	0	0	35	20694
GO:0071604	transforming growth factor beta production	1	2.78282e-11	2	0	0	35	20694
GO:0052419	metabolism by host of substance in symbiont	1	2.78282e-11	2	0	0	35	20694
GO:0042214	terpene metabolic process	1	2.78282e-11	2	0	0	35	20694
GO:0072363	regulation of glycolytic process by positive regulation of transcription from RNA polymerase II promoter	1	2.78282e-11	2	0	0	35	20694
GO:0051563	smooth endoplasmic reticulum calcium ion homeostasis	1	2.78282e-11	2	0	0	35	20694
GO:0002101	tRNA wobble cytosine modification	1	2.78282e-11	2	0	0	35	20694
GO:0015920	lipopolysaccharide transport	1	2.78282e-11	2	0	0	35	20694
GO:2000282	regulation of cellular amino acid biosynthetic process	1	2.78282e-11	2	0	0	35	20694
GO:1901383	negative regulation of chorionic trophoblast cell proliferation	1	2.78282e-11	2	0	0	35	20694
GO:0002489	antigen processing and presentation of endogenous peptide antigen via MHC class Ib via ER pathway, TAP-dependent	1	2.78282e-11	2	0	0	35	20694
GO:0031247	actin rod assembly	1	2.78282e-11	2	0	0	35	20694
GO:1902913	positive regulation of neuroepithelial cell differentiation	1	2.78282e-11	2	0	0	35	20694
GO:1904438	regulation of iron ion import across plasma membrane	1	2.78282e-11	2	0	0	35	20694
GO:0002540	leukotriene production involved in inflammatory response	1	2.78282e-11	2	0	0	35	20694
GO:0002654	positive regulation of tolerance induction dependent upon immune response	1	2.78282e-11	2	0	0	35	20694
GO:0032799	low-density lipoprotein receptor particle metabolic process	1	2.78282e-11	2	0	0	35	20694
GO:1905642	negative regulation of DNA methylation	1	2.78282e-11	2	0	0	35	20694
GO:1903382	negative regulation of endoplasmic reticulum stress-induced neuron intrinsic apoptotic signaling pathway	1	2.78282e-11	2	0	0	35	20694
GO:0008049	male courtship behavior	1	2.78282e-11	2	0	0	35	20694
GO:0060152	microtubule-based peroxisome localization	1	2.78282e-11	2	0	0	35	20694
GO:0090615	mitochondrial mRNA processing	1	2.78282e-11	2	0	0	35	20694
GO:0031938	regulation of chromatin silencing at telomere	1	2.78282e-11	2	0	0	35	20694
GO:0090149	mitochondrial membrane fission	1	2.78282e-11	2	0	0	35	20694
GO:0061714	folic acid receptor activity	1	2.78282e-11	2	0	0	35	20694
GO:0035926	chemokine (C-C motif) ligand 2 secretion	1	2.78282e-11	2	0	0	35	20694
GO:0071963	establishment or maintenance of cell polarity regulating cell shape	1	2.78282e-11	2	0	0	35	20694
GO:0110017	cap-independent translational initiation of linear mRNA	1	2.78282e-11	2	0	0	35	20694
GO:0009227	nucleotide-sugar catabolic process	1	2.78282e-11	2	0	0	35	20694
GO:1904446	positive regulation of establishment of Sertoli cell barrier	1	2.78282e-11	2	0	0	35	20694
GO:1900214	regulation of apoptotic process involved in metanephric collecting duct development	1	2.78282e-11	2	0	0	35	20694
GO:0031990	mRNA export from nucleus in response to heat stress	1	2.78282e-11	2	0	0	35	20694
GO:0061582	intestinal epithelial cell migration	1	2.78282e-11	2	0	0	35	20694
GO:0098886	modification of dendritic spine	1	2.78282e-11	2	0	0	35	20694
GO:2000342	negative regulation of chemokine (C-X-C motif) ligand 2 production	1	2.78282e-11	2	0	0	35	20694
GO:0070488	neutrophil aggregation	1	2.78282e-11	2	0	0	35	20694
GO:0099530	G protein-coupled receptor activity involved in regulation of postsynaptic membrane potential	1	2.78282e-11	2	0	0	35	20694
GO:0002190	cap-independent translational initiation	1	2.78282e-11	2	0	0	35	20694
GO:1902544	regulation of DNA N-glycosylase activity	1	2.78282e-11	2	0	0	35	20694
GO:0060690	epithelial cell differentiation involved in salivary gland development	1	2.78282e-11	2	0	0	35	20694
GO:1903436	regulation of mitotic cytokinetic process	1	2.78282e-11	2	0	0	35	20694
GO:0090362	positive regulation of platelet-derived growth factor production	1	2.78282e-11	2	0	0	35	20694
GO:0036215	response to stem cell factor	1	2.78282e-11	2	0	0	35	20694
GO:1902524	positive regulation of protein K48-linked ubiquitination	1	2.78282e-11	2	0	0	35	20694
GO:0002465	peripheral tolerance induction	1	2.78282e-11	2	0	0	35	20694
GO:1904151	positive regulation of microglial cell mediated cytotoxicity	1	2.78282e-11	2	0	0	35	20694
GO:0050253	retinyl-palmitate esterase activity	1	2.78282e-11	2	0	0	35	20694
GO:0006931	substrate-dependent cell migration, cell attachment to substrate	1	2.78282e-11	2	0	0	35	20694
GO:0070237	positive regulation of activation-induced cell death of T cells	1	2.78282e-11	2	0	0	35	20694
GO:1905912	regulation of calcium ion export across plasma membrane	1	2.78282e-11	2	0	0	35	20694
GO:0002343	peripheral B cell selection	1	2.78282e-11	2	0	0	35	20694
GO:0090212	negative regulation of establishment of blood-brain barrier	1	2.78282e-11	2	0	0	35	20694
GO:0035783	CD4-positive, alpha-beta T cell costimulation	1	2.78282e-11	2	0	0	35	20694
GO:1902583	multi-organism intracellular transport	1	2.78282e-11	2	0	0	35	20694
GO:0072305	negative regulation of mesenchymal cell apoptotic process involved in metanephric nephron morphogenesis	1	2.78282e-11	2	0	0	35	20694
GO:0021941	negative regulation of cerebellar granule cell precursor proliferation	1	2.78282e-11	2	0	0	35	20694
GO:0032775	DNA methylation on adenine	1	2.78282e-11	2	0	0	35	20694
GO:0002649	regulation of tolerance induction to self antigen	1	2.78282e-11	2	0	0	35	20694
GO:1901726	negative regulation of histone deacetylase activity	1	2.78282e-11	2	0	0	35	20694
GO:0035034	histone acetyltransferase regulator activity	1	2.78282e-11	2	0	0	35	20694
GO:0071030	nuclear mRNA surveillance of spliceosomal pre-mRNA splicing	1	2.78282e-11	2	0	0	35	20694
GO:0003165	Purkinje myocyte development	1	2.78282e-11	2	0	0	35	20694
GO:1902443	negative regulation of ripoptosome assembly involved in necroptotic process	1	2.78282e-11	2	0	0	35	20694
GO:0090082	positive regulation of heart induction by negative regulation of canonical Wnt signaling pathway	1	2.78282e-11	2	0	0	35	20694
GO:0052746	inositol phosphorylation	1	2.78282e-11	2	0	0	35	20694
GO:1902868	positive regulation of retina development in camera-type eye	1	2.78282e-11	2	0	0	35	20694
GO:0071460	cellular response to cell-matrix adhesion	1	2.78282e-11	2	0	0	35	20694
GO:0005350	pyrimidine nucleobase transmembrane transporter activity	1	2.78282e-11	2	0	0	35	20694
GO:0000451	rRNA 2'-O-methylation	1	2.78282e-11	2	0	0	35	20694
GO:1903281	positive regulation of calcium:sodium antiporter activity	1	2.78282e-11	2	0	0	35	20694
GO:0006425	glutaminyl-tRNA aminoacylation	1	2.78282e-11	2	0	0	35	20694
GO:0015132	prostaglandin transmembrane transporter activity	1	2.78282e-11	2	0	0	35	20694
GO:0007315	pole plasm assembly	1	2.78282e-11	2	0	0	35	20694
GO:0015882	L-ascorbic acid transmembrane transport	1	2.78282e-11	2	0	0	35	20694
GO:0080121	AMP transport	1	2.78282e-11	2	0	0	35	20694
GO:0032916	positive regulation of transforming growth factor beta3 production	1	2.78282e-11	2	0	0	35	20694
GO:0002358	B cell homeostatic proliferation	1	2.78282e-11	2	0	0	35	20694
GO:0043387	mycotoxin catabolic process	1	2.78282e-11	2	0	0	35	20694
GO:0072098	anterior/posterior pattern specification involved in kidney development	1	2.78282e-11	2	0	0	35	20694
GO:0140039	cell-cell adhesion in response to extracellular stimulus	1	2.78282e-11	2	0	0	35	20694
GO:0030474	spindle pole body duplication	1	2.78282e-11	2	0	0	35	20694
GO:1900369	negative regulation of RNA interference	1	2.78282e-11	2	0	0	35	20694
GO:0048203	vesicle targeting, trans-Golgi to endosome	1	2.78282e-11	2	0	0	35	20694
GO:0060458	right lung development	1	2.78282e-11	2	0	0	35	20694
GO:0003169	coronary vein morphogenesis	1	2.78282e-11	2	0	0	35	20694
GO:2000226	regulation of pancreatic A cell differentiation	1	2.78282e-11	2	0	0	35	20694
GO:0007597	blood coagulation, intrinsic pathway	1	2.78282e-11	2	0	0	35	20694
GO:0046124	purine deoxyribonucleoside catabolic process	1	2.78282e-11	2	0	0	35	20694
GO:0006407	rRNA export from nucleus	1	2.78282e-11	2	0	0	35	20694
GO:1905349	ciliary transition zone assembly	1	2.78282e-11	2	0	0	35	20694
GO:0006850	mitochondrial pyruvate transmembrane transport	1	2.78282e-11	2	0	0	35	20694
GO:0051885	positive regulation of timing of anagen	1	2.78282e-11	2	0	0	35	20694
GO:1901303	negative regulation of cargo loading into COPII-coated vesicle	1	2.78282e-11	2	0	0	35	20694
GO:1900235	negative regulation of Kit signaling pathway	1	2.78282e-11	2	0	0	35	20694
GO:0015786	UDP-glucose transmembrane transport	1	2.78282e-11	2	0	0	35	20694
GO:0015218	pyrimidine nucleotide transmembrane transporter activity	1	2.78282e-11	2	0	0	35	20694
GO:0044869	negative regulation by host of viral exo-alpha-sialidase activity	1	2.78282e-11	2	0	0	35	20694
GO:0035854	eosinophil fate commitment	1	2.78282e-11	2	0	0	35	20694
GO:1990092	calcium-dependent self proteolysis	1	2.78282e-11	2	0	0	35	20694
GO:0036216	cellular response to stem cell factor stimulus	1	2.78282e-11	2	0	0	35	20694
GO:0016340	calcium-dependent cell-matrix adhesion	1	2.78282e-11	2	0	0	35	20694
GO:0006680	glucosylceramide catabolic process	1	2.78282e-11	2	0	0	35	20694
GO:1904235	regulation of substrate-dependent cell migration, cell attachment to substrate	1	2.78282e-11	2	0	0	35	20694
GO:0060702	negative regulation of endoribonuclease activity	1	2.78282e-11	2	0	0	35	20694
GO:0019100	male germ-line sex determination	1	2.78282e-11	2	0	0	35	20694
GO:1905916	negative regulation of cell differentiation involved in phenotypic switching	1	2.78282e-11	2	0	0	35	20694
GO:0060327	cytoplasmic actin-based contraction involved in cell motility	1	2.78282e-11	2	0	0	35	20694
GO:0044727	DNA demethylation of male pronucleus	1	2.78282e-11	2	0	0	35	20694
GO:1900477	negative regulation of G1/S transition of mitotic cell cycle by negative regulation of transcription from RNA polymerase II promoter	1	2.78282e-11	2	0	0	35	20694
GO:1902257	negative regulation of apoptotic process involved in outflow tract morphogenesis	1	2.78282e-11	2	0	0	35	20694
GO:2000744	positive regulation of anterior head development	1	2.78282e-11	2	0	0	35	20694
GO:0110091	negative regulation of hippocampal neuron apoptotic process	1	2.78282e-11	2	0	0	35	20694
GO:1905503	regulation of motile cilium assembly	1	2.78282e-11	2	0	0	35	20694
GO:0043316	cytotoxic T cell degranulation	1	2.78282e-11	2	0	0	35	20694
GO:0031549	negative regulation of brain-derived neurotrophic factor receptor signaling pathway	1	2.78282e-11	2	0	0	35	20694
GO:0061341	non-canonical Wnt signaling pathway involved in heart development	1	2.78282e-11	2	0	0	35	20694
GO:0002780	antibacterial peptide biosynthetic process	1	2.78282e-11	2	0	0	35	20694
GO:0090673	endothelial cell-matrix adhesion	1	2.78282e-11	2	0	0	35	20694
GO:0009007	site-specific DNA-methyltransferase (adenine-specific) activity	1	2.78282e-11	2	0	0	35	20694
GO:0018117	protein adenylylation	1	2.78282e-11	2	0	0	35	20694
GO:0006436	tryptophanyl-tRNA aminoacylation	1	2.78282e-11	2	0	0	35	20694
GO:0009730	detection of carbohydrate stimulus	1	2.78282e-11	2	0	0	35	20694
GO:0003050	regulation of systemic arterial blood pressure by atrial natriuretic peptide	1	2.78282e-11	2	0	0	35	20694
GO:2000349	negative regulation of CD40 signaling pathway	1	2.78282e-11	2	0	0	35	20694
GO:0044338	canonical Wnt signaling pathway involved in mesenchymal stem cell differentiation	1	2.78282e-11	2	0	0	35	20694
GO:0070483	detection of hypoxia	1	2.78282e-11	2	0	0	35	20694
GO:0002842	positive regulation of T cell mediated immune response to tumor cell	1	2.78282e-11	2	0	0	35	20694
GO:0090035	positive regulation of chaperone-mediated protein complex assembly	1	2.78282e-11	2	0	0	35	20694
GO:0070194	synaptonemal complex disassembly	1	2.78282e-11	2	0	0	35	20694
GO:0042008	interleukin-18 receptor activity	1	2.78282e-11	2	0	0	35	20694
GO:0031106	septin ring organization	1	2.78282e-11	2	0	0	35	20694
GO:0071718	sodium-independent icosanoid transport	1	2.78282e-11	2	0	0	35	20694
GO:0016316	phosphatidylinositol-3,4-bisphosphate 4-phosphatase activity	1	2.78282e-11	2	0	0	35	20694
GO:2000277	positive regulation of oxidative phosphorylation uncoupler activity	1	2.78282e-11	2	0	0	35	20694
GO:1905301	regulation of macropinocytosis	1	2.78282e-11	2	0	0	35	20694
GO:0072368	regulation of lipid transport by negative regulation of transcription from RNA polymerase II promoter	1	2.78282e-11	2	0	0	35	20694
GO:0002940	tRNA N2-guanine methylation	1	2.78282e-11	2	0	0	35	20694
GO:1900148	negative regulation of Schwann cell migration	1	2.78282e-11	2	0	0	35	20694
GO:1903547	regulation of growth hormone activity	1	2.78282e-11	2	0	0	35	20694
GO:1902499	positive regulation of protein autoubiquitination	1	2.78282e-11	2	0	0	35	20694
GO:1902870	negative regulation of amacrine cell differentiation	1	2.78282e-11	2	0	0	35	20694
GO:0044866	modulation by host of viral exo-alpha-sialidase activity	1	2.78282e-11	2	0	0	35	20694
GO:0060545	positive regulation of necroptotic process	1	2.78282e-11	2	0	0	35	20694
GO:0019521	D-gluconate metabolic process	1	2.78282e-11	2	0	0	35	20694
GO:0006701	progesterone biosynthetic process	1	2.78282e-11	2	0	0	35	20694
GO:2001300	lipoxin metabolic process	1	2.78282e-11	2	0	0	35	20694
GO:0003326	pancreatic A cell fate commitment	1	2.78282e-11	2	0	0	35	20694
GO:0035822	gene conversion	1	2.78282e-11	2	0	0	35	20694
GO:0021568	rhombomere 2 development	1	2.78282e-11	2	0	0	35	20694
GO:1903412	response to bile acid	1	2.78282e-11	2	0	0	35	20694
GO:0090177	establishment of planar polarity involved in neural tube closure	1	2.78282e-11	2	0	0	35	20694
GO:2000724	positive regulation of cardiac vascular smooth muscle cell differentiation	1	2.78282e-11	2	0	0	35	20694
GO:0014010	Schwann cell proliferation	1	2.78282e-11	2	0	0	35	20694
GO:1901080	regulation of relaxation of smooth muscle	1	2.78282e-11	2	0	0	35	20694
GO:0033979	box H/ACA snoRNA metabolic process	1	2.78282e-11	2	0	0	35	20694
GO:0060821	inactivation of X chromosome by DNA methylation	1	2.78282e-11	2	0	0	35	20694
GO:0060587	regulation of lipoprotein lipid oxidation	1	2.78282e-11	2	0	0	35	20694
GO:1905179	negative regulation of cardiac muscle tissue regeneration	1	2.78282e-11	2	0	0	35	20694
GO:0061535	glutamate secretion, neurotransmission	1	2.78282e-11	2	0	0	35	20694
GO:0046247	terpene catabolic process	1	2.78282e-11	2	0	0	35	20694
GO:0002037	negative regulation of L-glutamate import across plasma membrane	1	2.78282e-11	2	0	0	35	20694
GO:1902594	multi-organism nuclear import	1	2.78282e-11	2	0	0	35	20694
GO:0039519	modulation by virus of host autophagy	1	2.78282e-11	2	0	0	35	20694
GO:0030237	female sex determination	1	2.78282e-11	2	0	0	35	20694
GO:0070476	rRNA (guanine-N7)-methylation	1	2.78282e-11	2	0	0	35	20694
GO:0042361	menaquinone catabolic process	1	2.78282e-11	2	0	0	35	20694
GO:0120061	negative regulation of gastric emptying	1	2.78282e-11	2	0	0	35	20694
GO:1904343	positive regulation of colon smooth muscle contraction	1	2.78282e-11	2	0	0	35	20694
GO:0060067	cervix development	1	2.78282e-11	2	0	0	35	20694
GO:0006423	cysteinyl-tRNA aminoacylation	1	2.78282e-11	2	0	0	35	20694
GO:0060352	cell adhesion molecule production	1	2.78282e-11	2	0	0	35	20694
GO:0033364	mast cell secretory granule organization	1	2.78282e-11	2	0	0	35	20694
GO:0019477	L-lysine catabolic process	1	2.78282e-11	2	0	0	35	20694
GO:0030389	fructosamine metabolic process	1	2.78282e-11	2	0	0	35	20694
GO:0000416	positive regulation of histone H3-K36 methylation	1	2.78282e-11	2	0	0	35	20694
GO:1905778	negative regulation of exonuclease activity	1	2.78282e-11	2	0	0	35	20694
GO:0046166	glyceraldehyde-3-phosphate biosynthetic process	1	2.78282e-11	2	0	0	35	20694
GO:0060730	regulation of intestinal epithelial structure maintenance	1	2.78282e-11	2	0	0	35	20694
GO:0014862	regulation of skeletal muscle contraction by chemo-mechanical energy conversion	1	2.78282e-11	2	0	0	35	20694
GO:1903946	negative regulation of ventricular cardiac muscle cell action potential	1	2.78282e-11	2	0	0	35	20694
GO:0072141	renal interstitial fibroblast development	1	2.78282e-11	2	0	0	35	20694
GO:0015086	cadmium ion transmembrane transporter activity	1	2.78282e-11	2	0	0	35	20694
GO:1904470	regulation of endothelin secretion	1	2.78282e-11	2	0	0	35	20694
GO:0090298	negative regulation of mitochondrial DNA replication	1	2.78282e-11	2	0	0	35	20694
GO:1904975	response to bleomycin	1	2.78282e-11	2	0	0	35	20694
GO:0002353	plasma kallikrein-kinin cascade	1	2.78282e-11	2	0	0	35	20694
GO:0034230	enkephalin processing	1	2.78282e-11	2	0	0	35	20694
GO:0046327	glycerol biosynthetic process from pyruvate	1	2.78282e-11	2	0	0	35	20694
GO:0032901	positive regulation of neurotrophin production	1	2.78282e-11	2	0	0	35	20694
GO:1900154	regulation of bone trabecula formation	1	2.78282e-11	2	0	0	35	20694
GO:0045870	positive regulation of single stranded viral RNA replication via double stranded DNA intermediate	1	2.78282e-11	2	0	0	35	20694
GO:2000769	regulation of establishment or maintenance of cell polarity regulating cell shape	1	2.78282e-11	2	0	0	35	20694
GO:1903639	regulation of gastrin-induced gastric acid secretion	1	2.78282e-11	2	0	0	35	20694
GO:0097309	cap1 mRNA methylation	1	2.78282e-11	2	0	0	35	20694
GO:0051977	lysophospholipid transport	1	2.78282e-11	2	0	0	35	20694
GO:1900228	regulation of single-species biofilm formation in or on host organism	1	2.78282e-11	2	0	0	35	20694
GO:0034201	response to oleic acid	1	2.78282e-11	2	0	0	35	20694
GO:2000397	positive regulation of ubiquitin-dependent endocytosis	1	2.78282e-11	2	0	0	35	20694
GO:0045818	negative regulation of glycogen catabolic process	1	2.78282e-11	2	0	0	35	20694
GO:1902568	positive regulation of eosinophil activation	1	2.78282e-11	2	0	0	35	20694
GO:0042701	progesterone secretion	1	2.78282e-11	2	0	0	35	20694
GO:2000229	regulation of pancreatic stellate cell proliferation	1	2.78282e-11	2	0	0	35	20694
GO:0048669	collateral sprouting in absence of injury	1	2.78282e-11	2	0	0	35	20694
GO:0061511	centriole elongation	1	2.78282e-11	2	0	0	35	20694
GO:1905636	positive regulation of RNA polymerase II regulatory region sequence-specific DNA binding	1	2.78282e-11	2	0	0	35	20694
GO:0002582	positive regulation of antigen processing and presentation of peptide or polysaccharide antigen via MHC class II	1	2.78282e-11	2	0	0	35	20694
GO:0006507	GPI anchor release	1	2.78282e-11	2	0	0	35	20694
GO:0019550	glutamate catabolic process to aspartate	1	2.78282e-11	2	0	0	35	20694
GO:0140244	regulation of translation at presynapse	1	2.78282e-11	2	0	0	35	20694
GO:0060577	pulmonary vein morphogenesis	1	2.78282e-11	2	0	0	35	20694
GO:1904884	positive regulation of telomerase catalytic core complex assembly	1	2.78282e-11	2	0	0	35	20694
GO:0004923	leukemia inhibitory factor receptor activity	1	2.78282e-11	2	0	0	35	20694
GO:0000294	nuclear-transcribed mRNA catabolic process, endonucleolytic cleavage-dependent decay	1	2.78282e-11	2	0	0	35	20694
GO:0035802	adrenal cortex formation	1	2.78282e-11	2	0	0	35	20694
GO:0051621	regulation of norepinephrine uptake	1	2.78282e-11	2	0	0	35	20694
GO:0072554	blood vessel lumenization	1	2.78282e-11	2	0	0	35	20694
GO:2001189	negative regulation of T cell activation via T cell receptor contact with antigen bound to MHC molecule on antigen presenting cell	1	2.78282e-11	2	0	0	35	20694
GO:1990786	cellular response to dsDNA	1	2.78282e-11	2	0	0	35	20694
GO:0061290	canonical Wnt signaling pathway involved in metanephric kidney development	1	2.78282e-11	2	0	0	35	20694
GO:0043000	Golgi to plasma membrane CFTR protein transport	1	2.78282e-11	2	0	0	35	20694
GO:1905550	regulation of protein localization to endoplasmic reticulum	1	2.78282e-11	2	0	0	35	20694
GO:0010085	polarity specification of proximal/distal axis	1	2.78282e-11	2	0	0	35	20694
GO:0045977	positive regulation of mitotic cell cycle, embryonic	1	2.78282e-11	2	0	0	35	20694
GO:0000961	negative regulation of mitochondrial RNA catabolic process	1	2.78282e-11	2	0	0	35	20694
GO:2001287	negative regulation of caveolin-mediated endocytosis	1	2.78282e-11	2	0	0	35	20694
GO:0043970	histone H3-K9 acetylation	1	2.78282e-11	2	0	0	35	20694
GO:2000388	positive regulation of antral ovarian follicle growth	1	2.78282e-11	2	0	0	35	20694
GO:0048213	Golgi vesicle prefusion complex stabilization	1	2.78282e-11	2	0	0	35	20694
GO:1904997	regulation of leukocyte adhesion to arterial endothelial cell	1	2.78282e-11	2	0	0	35	20694
GO:0042377	vitamin K catabolic process	1	2.78282e-11	2	0	0	35	20694
GO:0072660	maintenance of protein location in plasma membrane	1	2.78282e-11	2	0	0	35	20694
GO:0090293	nitrogen catabolite regulation of transcription	1	2.78282e-11	2	0	0	35	20694
GO:0060857	establishment of glial blood-brain barrier	1	2.78282e-11	2	0	0	35	20694
GO:1904529	regulation of actin filament binding	1	2.78282e-11	2	0	0	35	20694
GO:0034275	kynurenic acid metabolic process	1	2.78282e-11	2	0	0	35	20694
GO:1903576	response to L-arginine	1	2.78282e-11	2	0	0	35	20694
GO:0060629	regulation of homologous chromosome segregation	1	2.78282e-11	2	0	0	35	20694
GO:0035898	parathyroid hormone secretion	1	2.78282e-11	2	0	0	35	20694
GO:0071879	positive regulation of adenylate cyclase-activating adrenergic receptor signaling pathway	1	2.78282e-11	2	0	0	35	20694
GO:0052361	catabolism by organism of macromolecule in other organism involved in symbiotic interaction	1	2.78282e-11	2	0	0	35	20694
GO:0045887	positive regulation of synaptic growth at neuromuscular junction	1	2.78282e-11	2	0	0	35	20694
GO:0001971	negative regulation of activation of membrane attack complex	1	2.78282e-11	2	0	0	35	20694
GO:0035771	interleukin-4-mediated signaling pathway	1	2.78282e-11	2	0	0	35	20694
GO:0021933	radial glia guided migration of cerebellar granule cell	1	2.78282e-11	2	0	0	35	20694
GO:1902269	positive regulation of polyamine transmembrane transport	1	2.78282e-11	2	0	0	35	20694
GO:0097089	methyl-branched fatty acid metabolic process	1	2.78282e-11	2	0	0	35	20694
GO:0046884	follicle-stimulating hormone secretion	1	2.78282e-11	2	0	0	35	20694
GO:1904772	response to tetrachloromethane	1	2.78282e-11	2	0	0	35	20694
GO:0036492	eiF2alpha phosphorylation in response to endoplasmic reticulum stress	1	2.78282e-11	2	0	0	35	20694
GO:0002777	antimicrobial peptide biosynthetic process	1	2.78282e-11	2	0	0	35	20694
GO:1900229	negative regulation of single-species biofilm formation in or on host organism	1	2.78282e-11	2	0	0	35	20694
GO:0033277	abortive mitotic cell cycle	1	2.78282e-11	2	0	0	35	20694
GO:0019074	viral RNA genome packaging	1	2.78282e-11	2	0	0	35	20694
GO:0004743	pyruvate kinase activity	1	2.78282e-11	2	0	0	35	20694
GO:0045425	positive regulation of granulocyte macrophage colony-stimulating factor biosynthetic process	1	2.78282e-11	2	0	0	35	20694
GO:0051933	amino acid neurotransmitter reuptake	1	2.78282e-11	2	0	0	35	20694
GO:0034970	histone H3-R2 methylation	1	2.78282e-11	2	0	0	35	20694
GO:0018003	peptidyl-lysine N6-acetylation	1	2.78282e-11	2	0	0	35	20694
GO:1903763	gap junction channel activity involved in cell communication by electrical coupling	1	2.78282e-11	2	0	0	35	20694
GO:0002517	T cell tolerance induction	1	2.78282e-11	2	0	0	35	20694
GO:1902425	positive regulation of attachment of mitotic spindle microtubules to kinetochore	1	2.78282e-11	2	0	0	35	20694
GO:0033040	sour taste receptor activity	1	2.78282e-11	2	0	0	35	20694
GO:0004918	interleukin-8 receptor activity	1	2.78282e-11	2	0	0	35	20694
GO:0015949	nucleobase-containing small molecule interconversion	1	2.78282e-11	2	0	0	35	20694
GO:0033037	polysaccharide localization	1	2.78282e-11	2	0	0	35	20694
GO:0035585	calcium-mediated signaling using extracellular calcium source	1	2.78282e-11	2	0	0	35	20694
GO:1905426	positive regulation of Wnt-mediated midbrain dopaminergic neuron differentiation	1	2.78282e-11	2	0	0	35	20694
GO:0060995	cell-cell signaling involved in kidney development	1	2.78282e-11	2	0	0	35	20694
GO:0097214	positive regulation of lysosomal membrane permeability	1	2.78282e-11	2	0	0	35	20694
GO:0002223	stimulatory C-type lectin receptor signaling pathway	1	2.78282e-11	2	0	0	35	20694
GO:0009624	response to nematode	1	2.78282e-11	2	0	0	35	20694
GO:0097274	urea homeostasis	1	2.78282e-11	2	0	0	35	20694
GO:0090663	galanin-activated signaling pathway	1	2.78282e-11	2	0	0	35	20694
GO:0090164	asymmetric Golgi ribbon formation	1	2.78282e-11	2	0	0	35	20694
GO:1900217	regulation of apoptotic process involved in metanephric nephron tubule development	1	2.78282e-11	2	0	0	35	20694
GO:0048611	embryonic ectodermal digestive tract development	1	2.78282e-11	2	0	0	35	20694
GO:1901249	regulation of lung goblet cell differentiation	1	2.78282e-11	2	0	0	35	20694
GO:0048694	positive regulation of collateral sprouting of injured axon	1	2.78282e-11	2	0	0	35	20694
GO:0071279	cellular response to cobalt ion	1	2.78282e-11	2	0	0	35	20694
GO:0071936	coreceptor activity involved in Wnt signaling pathway	1	2.78282e-11	2	0	0	35	20694
GO:0018307	enzyme active site formation	1	2.78282e-11	2	0	0	35	20694
GO:0060715	syncytiotrophoblast cell differentiation involved in labyrinthine layer development	1	2.78282e-11	2	0	0	35	20694
GO:0120058	positive regulation of small intestinal transit	1	2.78282e-11	2	0	0	35	20694
GO:0060775	planar cell polarity pathway involved in gastrula mediolateral intercalation	1	2.78282e-11	2	0	0	35	20694
GO:0046226	coumarin catabolic process	1	2.78282e-11	2	0	0	35	20694
GO:0019255	glucose 1-phosphate metabolic process	1	2.78282e-11	2	0	0	35	20694
GO:2001045	negative regulation of integrin-mediated signaling pathway	1	2.78282e-11	2	0	0	35	20694
GO:2000355	negative regulation of ovarian follicle development	1	2.78282e-11	2	0	0	35	20694
GO:0071874	cellular response to norepinephrine stimulus	1	2.78282e-11	2	0	0	35	20694
GO:0019265	glycine biosynthetic process, by transamination of glyoxylate	1	2.78282e-11	2	0	0	35	20694
GO:0070970	interleukin-2 secretion	1	2.78282e-11	2	0	0	35	20694
GO:1901344	response to leptomycin B	1	2.78282e-11	2	0	0	35	20694
GO:2000584	negative regulation of platelet-derived growth factor receptor-alpha signaling pathway	1	2.78282e-11	2	0	0	35	20694
GO:0060265	positive regulation of respiratory burst involved in inflammatory response	1	2.78282e-11	2	0	0	35	20694
GO:0019050	suppression by virus of host apoptotic process	1	2.78282e-11	2	0	0	35	20694
GO:0071626	mastication	1	2.78282e-11	2	0	0	35	20694
GO:0003349	epicardium-derived cardiac endothelial cell differentiation	1	2.78282e-11	2	0	0	35	20694
GO:1902463	protein localization to cell leading edge	1	2.78282e-11	2	0	0	35	20694
GO:0060489	planar dichotomous subdivision of terminal units involved in lung branching morphogenesis	1	2.78282e-11	2	0	0	35	20694
GO:0060516	primary prostatic bud elongation	1	2.78282e-11	2	0	0	35	20694
GO:0002488	antigen processing and presentation of endogenous peptide antigen via MHC class Ib via ER pathway	1	2.78282e-11	2	0	0	35	20694
GO:0010920	negative regulation of inositol phosphate biosynthetic process	1	2.78282e-11	2	0	0	35	20694
GO:0098599	palmitoyl hydrolase activity	1	2.78282e-11	2	0	0	35	20694
GO:0030573	bile acid catabolic process	1	2.78282e-11	2	0	0	35	20694
GO:0033567	DNA replication, Okazaki fragment processing	1	2.78282e-11	2	0	0	35	20694
GO:0009258	10-formyltetrahydrofolate catabolic process	1	2.78282e-11	2	0	0	35	20694
GO:1990927	calcium ion regulated lysosome exocytosis	1	2.78282e-11	2	0	0	35	20694
GO:0006713	glucocorticoid catabolic process	1	2.78282e-11	2	0	0	35	20694
GO:0044778	meiotic DNA integrity checkpoint	1	2.78282e-11	2	0	0	35	20694
GO:0036363	transforming growth factor beta activation	1	2.78282e-11	2	0	0	35	20694
GO:0034632	retinol transmembrane transporter activity	1	2.78282e-11	2	0	0	35	20694
GO:0021592	fourth ventricle development	1	2.78282e-11	2	0	0	35	20694
GO:0150064	vertebrate eye-specific patterning	1	2.78282e-11	2	0	0	35	20694
GO:0060938	epicardium-derived cardiac fibroblast cell differentiation	1	2.78282e-11	2	0	0	35	20694
GO:0016107	sesquiterpenoid catabolic process	1	2.78282e-11	2	0	0	35	20694
GO:0071283	cellular response to iron(III) ion	1	2.78282e-11	2	0	0	35	20694
GO:2000742	regulation of anterior head development	1	2.78282e-11	2	0	0	35	20694
GO:1905675	negative regulation of adaptive immune memory response	1	2.78282e-11	2	0	0	35	20694
GO:1903016	negative regulation of exo-alpha-sialidase activity	1	2.78282e-11	2	0	0	35	20694
GO:0061107	seminal vesicle development	1	2.78282e-11	2	0	0	35	20694
GO:0007509	mesoderm migration involved in gastrulation	1	2.78282e-11	2	0	0	35	20694
GO:0060721	regulation of spongiotrophoblast cell proliferation	1	2.78282e-11	2	0	0	35	20694
GO:0010767	regulation of transcription from RNA polymerase II promoter in response to UV-induced DNA damage	1	2.78282e-11	2	0	0	35	20694
GO:1902867	negative regulation of retina development in camera-type eye	1	2.78282e-11	2	0	0	35	20694
GO:0097359	UDP-glucosylation	1	2.78282e-11	2	0	0	35	20694
GO:0009608	response to symbiont	1	2.78282e-11	2	0	0	35	20694
GO:0061346	planar cell polarity pathway involved in heart morphogenesis	1	2.78282e-11	2	0	0	35	20694
GO:1905793	protein localization to pericentriolar material	1	2.78282e-11	2	0	0	35	20694
GO:1904482	cellular response to tetrahydrofolate	1	2.78282e-11	2	0	0	35	20694
GO:0015789	UDP-N-acetylgalactosamine transmembrane transport	1	2.78282e-11	2	0	0	35	20694
GO:0033183	negative regulation of histone ubiquitination	1	2.78282e-11	2	0	0	35	20694
GO:0010070	zygote asymmetric cell division	1	2.78282e-11	2	0	0	35	20694
GO:0072023	thick ascending limb development	1	2.78282e-11	2	0	0	35	20694
GO:0070946	neutrophil mediated killing of gram-positive bacterium	1	2.78282e-11	2	0	0	35	20694
GO:0110025	DNA strand resection involved in replication fork processing	1	2.78282e-11	2	0	0	35	20694
GO:2000592	regulation of metanephric DCT cell differentiation	1	2.78282e-11	2	0	0	35	20694
GO:1901315	negative regulation of histone H2A K63-linked ubiquitination	1	2.78282e-11	2	0	0	35	20694
GO:2000485	regulation of glutamine transport	1	2.78282e-11	2	0	0	35	20694
GO:0006587	serotonin biosynthetic process from tryptophan	1	2.78282e-11	2	0	0	35	20694
GO:0048250	iron import into the mitochondrion	1	2.78282e-11	2	0	0	35	20694
GO:1903031	regulation of microtubule plus-end binding	1	2.78282e-11	2	0	0	35	20694
GO:1904515	positive regulation of TORC2 signaling	1	2.78282e-11	2	0	0	35	20694
GO:0006549	isoleucine metabolic process	1	2.78282e-11	2	0	0	35	20694
GO:1904106	protein localization to microvillus	1	2.78282e-11	2	0	0	35	20694
GO:0019452	L-cysteine catabolic process to taurine	1	2.78282e-11	2	0	0	35	20694
GO:0043308	eosinophil degranulation	1	2.78282e-11	2	0	0	35	20694
GO:1902941	regulation of voltage-gated chloride channel activity	1	2.78282e-11	2	0	0	35	20694
GO:1904534	negative regulation of telomeric loop disassembly	1	2.78282e-11	2	0	0	35	20694
GO:2000777	positive regulation of proteasomal ubiquitin-dependent protein catabolic process involved in cellular response to hypoxia	1	2.78282e-11	2	0	0	35	20694
GO:0050428	3'-phosphoadenosine 5'-phosphosulfate biosynthetic process	1	2.78282e-11	2	0	0	35	20694
GO:1900176	negative regulation of nodal signaling pathway involved in determination of lateral mesoderm left/right asymmetry	1	2.78282e-11	2	0	0	35	20694
GO:0070947	neutrophil mediated killing of fungus	1	2.78282e-11	2	0	0	35	20694
GO:0071506	cellular response to mycophenolic acid	1	2.78282e-11	2	0	0	35	20694
GO:0015144	carbohydrate transmembrane transporter activity	1	2.78282e-11	2	0	0	35	20694
GO:0099093	calcium export from the mitochondrion	1	2.78282e-11	2	0	0	35	20694
GO:0032764	negative regulation of mast cell cytokine production	1	2.78282e-11	2	0	0	35	20694
GO:1902442	regulation of ripoptosome assembly involved in necroptotic process	1	2.78282e-11	2	0	0	35	20694
GO:0030505	inorganic diphosphate transport	1	2.78282e-11	2	0	0	35	20694
GO:0061300	cerebellum vasculature development	1	2.78282e-11	2	0	0	35	20694
GO:0030343	vitamin D3 25-hydroxylase activity	1	2.78282e-11	2	0	0	35	20694
GO:0050902	leukocyte adhesive activation	1	2.78282e-11	2	0	0	35	20694
GO:0046502	uroporphyrinogen III metabolic process	1	2.78282e-11	2	0	0	35	20694
GO:0035922	foramen ovale closure	1	2.78282e-11	2	0	0	35	20694
GO:0035847	uterine epithelium development	1	2.78282e-11	2	0	0	35	20694
GO:0019858	cytosine metabolic process	1	2.78282e-11	2	0	0	35	20694
GO:0048749	compound eye development	1	2.78282e-11	2	0	0	35	20694
GO:0021893	cerebral cortex GABAergic interneuron fate commitment	1	2.78282e-11	2	0	0	35	20694
GO:0005302	L-tyrosine transmembrane transporter activity	1	2.78282e-11	2	0	0	35	20694
GO:0032470	positive regulation of endoplasmic reticulum calcium ion concentration	1	2.78282e-11	2	0	0	35	20694
GO:1901463	regulation of tetrapyrrole biosynthetic process	1	2.78282e-11	2	0	0	35	20694
GO:0060928	atrioventricular node cell development	1	2.78282e-11	2	0	0	35	20694
GO:1901026	ripoptosome assembly involved in necroptotic process	1	2.78282e-11	2	0	0	35	20694
GO:0003312	pancreatic PP cell differentiation	1	2.78282e-11	2	0	0	35	20694
GO:1903814	regulation of collecting lymphatic vessel constriction	1	2.78282e-11	2	0	0	35	20694
GO:1905402	regulation of activated CD8-positive, alpha-beta T cell apoptotic process	1	2.78282e-11	2	0	0	35	20694
GO:0051037	regulation of transcription involved in meiotic cell cycle	1	2.78282e-11	2	0	0	35	20694
GO:0036269	swimming behavior	1	2.78282e-11	2	0	0	35	20694
GO:0061027	umbilical cord development	1	2.78282e-11	2	0	0	35	20694
GO:0098506	polynucleotide 3' dephosphorylation	1	2.78282e-11	2	0	0	35	20694
GO:0015217	ADP transmembrane transporter activity	1	2.78282e-11	2	0	0	35	20694
GO:1990074	polyuridylation-dependent mRNA catabolic process	1	2.78282e-11	2	0	0	35	20694
GO:2000569	regulation of T-helper 2 cell activation	1	2.78282e-11	2	0	0	35	20694
GO:0001949	sebaceous gland cell differentiation	1	2.78282e-11	2	0	0	35	20694
GO:1902960	negative regulation of aspartic-type endopeptidase activity involved in amyloid precursor protein catabolic process	1	2.78282e-11	2	0	0	35	20694
GO:0038112	interleukin-8-mediated signaling pathway	1	2.78282e-11	2	0	0	35	20694
GO:0045366	regulation of interleukin-13 biosynthetic process	1	2.78282e-11	2	0	0	35	20694
GO:0046915	transition metal ion transmembrane transporter activity	1	2.78282e-11	2	0	0	35	20694
GO:0052199	negative regulation of catalytic activity in other organism involved in symbiotic interaction	1	2.78282e-11	2	0	0	35	20694
GO:1904782	negative regulation of NMDA glutamate receptor activity	1	2.78282e-11	2	0	0	35	20694
GO:1990401	embryonic lung development	1	2.78282e-11	2	0	0	35	20694
GO:0034238	macrophage fusion	1	2.78282e-11	2	0	0	35	20694
GO:0071846	actin filament debranching	1	2.78282e-11	2	0	0	35	20694
GO:0006427	histidyl-tRNA aminoacylation	1	2.78282e-11	2	0	0	35	20694
GO:0003329	pancreatic PP cell fate commitment	1	2.78282e-11	2	0	0	35	20694
GO:0043060	meiotic metaphase I plate congression	1	2.78282e-11	2	0	0	35	20694
GO:1904009	cellular response to monosodium glutamate	1	2.78282e-11	2	0	0	35	20694
GO:0036451	cap mRNA methylation	1	2.78282e-11	2	0	0	35	20694
GO:0090387	phagolysosome assembly involved in apoptotic cell clearance	1	2.78282e-11	2	0	0	35	20694
GO:0005988	lactose metabolic process	1	2.78282e-11	2	0	0	35	20694
GO:0046341	CDP-diacylglycerol metabolic process	1	2.78282e-11	2	0	0	35	20694
GO:0009159	deoxyribonucleoside monophosphate catabolic process	1	2.78282e-11	2	0	0	35	20694
GO:0035408	histone H3-T6 phosphorylation	1	2.78282e-11	2	0	0	35	20694
GO:0009098	leucine biosynthetic process	1	2.78282e-11	2	0	0	35	20694
GO:0007521	muscle cell fate determination	1	2.78282e-11	2	0	0	35	20694
GO:0070564	positive regulation of vitamin D receptor signaling pathway	1	2.78282e-11	2	0	0	35	20694
GO:0097101	blood vessel endothelial cell fate specification	1	2.78282e-11	2	0	0	35	20694
GO:1901076	positive regulation of engulfment of apoptotic cell	1	2.78282e-11	2	0	0	35	20694
GO:1905581	positive regulation of low-density lipoprotein particle clearance	1	2.78282e-11	2	0	0	35	20694
GO:0061324	canonical Wnt signaling pathway involved in positive regulation of cardiac outflow tract cell proliferation	1	2.78282e-11	2	0	0	35	20694
GO:0052551	response to defense-related nitric oxide production by other organism involved in symbiotic interaction	1	2.78282e-11	2	0	0	35	20694
GO:0033197	response to vitamin E	1	2.78282e-11	2	0	0	35	20694
GO:0097750	endosome membrane tubulation	1	2.78282e-11	2	0	0	35	20694
GO:0002302	CD8-positive, alpha-beta T cell differentiation involved in immune response	1	2.78282e-11	2	0	0	35	20694
GO:0034402	recruitment of 3'-end processing factors to RNA polymerase II holoenzyme complex	1	2.78282e-11	2	0	0	35	20694
GO:1990426	mitotic recombination-dependent replication fork processing	1	2.78282e-11	2	0	0	35	20694
GO:0006343	establishment of chromatin silencing	1	2.78282e-11	2	0	0	35	20694
GO:0001980	regulation of systemic arterial blood pressure by ischemic conditions	1	2.78282e-11	2	0	0	35	20694
GO:0070253	somatostatin secretion	1	2.78282e-11	2	0	0	35	20694
GO:1903921	regulation of protein processing in phagocytic vesicle	1	2.78282e-11	2	0	0	35	20694
GO:0032484	Ral protein signal transduction	1	2.78282e-11	2	0	0	35	20694
GO:0007147	female meiosis II	1	2.78282e-11	2	0	0	35	20694
GO:0015675	nickel cation transport	1	2.78282e-11	2	0	0	35	20694
GO:0072284	metanephric S-shaped body morphogenesis	1	2.78282e-11	2	0	0	35	20694
GO:0038062	protein tyrosine kinase collagen receptor activity	1	2.78282e-11	2	0	0	35	20694
GO:0071583	negative regulation of zinc ion transmembrane transport	1	2.78282e-11	2	0	0	35	20694
GO:0009441	glycolate metabolic process	1	2.78282e-11	2	0	0	35	20694
GO:0017002	activin-activated receptor activity	1	2.78282e-11	2	0	0	35	20694
GO:2000307	regulation of tumor necrosis factor (ligand) superfamily member 11 production	1	2.78282e-11	2	0	0	35	20694
GO:0090024	negative regulation of neutrophil chemotaxis	1	2.78282e-11	2	0	0	35	20694
GO:1990172	G protein-coupled receptor catabolic process	1	2.78282e-11	2	0	0	35	20694
GO:1904685	positive regulation of metalloendopeptidase activity	1	2.78282e-11	2	0	0	35	20694
GO:0060490	lateral sprouting involved in lung morphogenesis	1	2.78282e-11	2	0	0	35	20694
GO:0060529	squamous basal epithelial stem cell differentiation involved in prostate gland acinus development	1	2.78282e-11	2	0	0	35	20694
GO:2000638	regulation of SREBP signaling pathway	1	2.78282e-11	2	0	0	35	20694
GO:0042335	cuticle development	1	2.78282e-11	2	0	0	35	20694
GO:1905407	regulation of creatine transmembrane transporter activity	1	2.78282e-11	2	0	0	35	20694
GO:0072364	regulation of cellular ketone metabolic process by regulation of transcription from RNA polymerase II promoter	1	2.78282e-11	2	0	0	35	20694
GO:0042480	negative regulation of eye photoreceptor cell development	1	2.78282e-11	2	0	0	35	20694
GO:0032701	negative regulation of interleukin-18 production	1	2.78282e-11	2	0	0	35	20694
GO:0034188	apolipoprotein A-I receptor activity	1	2.78282e-11	2	0	0	35	20694
GO:1990179	protein localization to actomyosin contractile ring	1	2.78282e-11	2	0	0	35	20694
GO:0061373	mammillary axonal complex development	1	2.78282e-11	2	0	0	35	20694
GO:0098939	dendritic transport of mitochondrion	1	2.78282e-11	2	0	0	35	20694
GO:0015489	putrescine transmembrane transporter activity	1	2.78282e-11	2	0	0	35	20694
GO:0072738	cellular response to diamide	1	2.78282e-11	2	0	0	35	20694
GO:0072750	cellular response to leptomycin B	1	2.78282e-11	2	0	0	35	20694
GO:0003010	voluntary skeletal muscle contraction	1	2.78282e-11	2	0	0	35	20694
GO:1904435	regulation of transferrin receptor binding	1	2.78282e-11	2	0	0	35	20694
GO:0033626	positive regulation of integrin activation by cell surface receptor linked signal transduction	1	2.78282e-11	2	0	0	35	20694
GO:0030185	nitric oxide transport	1	2.78282e-11	2	0	0	35	20694
GO:0005461	UDP-glucuronic acid transmembrane transporter activity	1	2.78282e-11	2	0	0	35	20694
GO:0050828	regulation of liquid surface tension	1	2.78282e-11	2	0	0	35	20694
GO:0007527	adult somatic muscle development	1	2.78282e-11	2	0	0	35	20694
GO:0010430	fatty acid omega-oxidation	1	2.78282e-11	2	0	0	35	20694
GO:0010615	positive regulation of cardiac muscle adaptation	1	2.78282e-11	2	0	0	35	20694
GO:0045077	negative regulation of interferon-gamma biosynthetic process	1	2.78282e-11	2	0	0	35	20694
GO:0031269	pseudopodium assembly	1	2.78282e-11	2	0	0	35	20694
GO:1902908	regulation of melanosome transport	1	2.78282e-11	2	0	0	35	20694
GO:0060667	branch elongation involved in salivary gland morphogenesis	1	2.78282e-11	2	0	0	35	20694
GO:0072741	protein localization to cell division site	1	2.78282e-11	2	0	0	35	20694
GO:0070489	T cell aggregation	1	2.78282e-11	2	0	0	35	20694
GO:0002426	immunoglobulin production in mucosal tissue	1	2.78282e-11	2	0	0	35	20694
GO:0031509	telomeric heterochromatin assembly	1	2.78282e-11	2	0	0	35	20694
GO:0097152	mesenchymal cell apoptotic process	1	2.78282e-11	2	0	0	35	20694
GO:0046066	dGDP metabolic process	1	2.78282e-11	2	0	0	35	20694
GO:0060615	mammary gland bud formation	1	2.78282e-11	2	0	0	35	20694
GO:0008358	maternal determination of anterior/posterior axis, embryo	1	2.78282e-11	2	0	0	35	20694
GO:2000098	negative regulation of smooth muscle cell-matrix adhesion	1	2.78282e-11	2	0	0	35	20694
GO:0075506	entry of viral genome into host nucleus through nuclear pore complex via importin	1	2.78282e-11	2	0	0	35	20694
GO:0046709	IDP catabolic process	1	2.78282e-11	2	0	0	35	20694
GO:0006864	pyrimidine nucleotide transport	1	2.78282e-11	2	0	0	35	20694
GO:0046724	oxalic acid secretion	1	2.78282e-11	2	0	0	35	20694
GO:0036111	very long-chain fatty-acyl-CoA metabolic process	1	2.78282e-11	2	0	0	35	20694
GO:0015881	creatine transmembrane transport	1	2.78282e-11	2	0	0	35	20694
GO:0034127	regulation of MyD88-independent toll-like receptor signaling pathway	1	2.78282e-11	2	0	0	35	20694
GO:0070904	transepithelial L-ascorbic acid transport	1	2.78282e-11	2	0	0	35	20694
GO:0044871	negative regulation by host of viral glycoprotein metabolic process	1	2.78282e-11	2	0	0	35	20694
GO:0035801	adrenal cortex development	1	2.78282e-11	2	0	0	35	20694
GO:1905267	endonucleolytic cleavage involved in tRNA processing	1	2.78282e-11	2	0	0	35	20694
GO:0097272	ammonia homeostasis	1	2.78282e-11	2	0	0	35	20694
GO:0002445	type II hypersensitivity	1	2.78282e-11	2	0	0	35	20694
GO:0015916	fatty-acyl-CoA transport	1	2.78282e-11	2	0	0	35	20694
GO:0015798	myo-inositol transport	1	2.78282e-11	2	0	0	35	20694
GO:2000054	negative regulation of Wnt signaling pathway involved in dorsal/ventral axis specification	1	2.78282e-11	2	0	0	35	20694
GO:0070951	regulation of neutrophil mediated killing of gram-negative bacterium	1	2.78282e-11	2	0	0	35	20694
GO:0006542	glutamine biosynthetic process	1	2.78282e-11	2	0	0	35	20694
GO:0003213	cardiac right atrium morphogenesis	1	2.78282e-11	2	0	0	35	20694
GO:0015228	coenzyme A transmembrane transporter activity	1	2.78282e-11	2	0	0	35	20694
GO:0009257	10-formyltetrahydrofolate biosynthetic process	1	2.78282e-11	2	0	0	35	20694
GO:0010789	meiotic sister chromatid cohesion involved in meiosis I	1	2.78282e-11	2	0	0	35	20694
GO:0014805	smooth muscle adaptation	1	2.78282e-11	2	0	0	35	20694
GO:0080120	CAAX-box protein maturation	1	2.78282e-11	2	0	0	35	20694
GO:2000642	negative regulation of early endosome to late endosome transport	1	2.78282e-11	2	0	0	35	20694
GO:0007538	primary sex determination	1	2.78282e-11	2	0	0	35	20694
GO:1905908	positive regulation of amyloid fibril formation	1	2.78282e-11	2	0	0	35	20694
GO:0034285	response to disaccharide	1	2.78282e-11	2	0	0	35	20694
GO:0070829	heterochromatin maintenance	1	2.78282e-11	2	0	0	35	20694
GO:0033594	response to hydroxyisoflavone	1	2.78282e-11	2	0	0	35	20694
GO:2000393	negative regulation of lamellipodium morphogenesis	1	2.78282e-11	2	0	0	35	20694
GO:0010465	nerve growth factor receptor activity	1	2.78282e-11	2	0	0	35	20694
GO:0034036	purine ribonucleoside bisphosphate biosynthetic process	1	2.78282e-11	2	0	0	35	20694
GO:2000314	negative regulation of fibroblast growth factor receptor signaling pathway involved in neural plate anterior/posterior pattern formation	1	2.78282e-11	2	0	0	35	20694
GO:0060983	epicardium-derived cardiac vascular smooth muscle cell differentiation	1	2.78282e-11	2	0	0	35	20694
GO:0009182	purine deoxyribonucleoside diphosphate metabolic process	1	2.78282e-11	2	0	0	35	20694
GO:1904412	regulation of cardiac ventricle development	1	2.78282e-11	2	0	0	35	20694
GO:0016121	carotene catabolic process	1	2.78282e-11	2	0	0	35	20694
GO:1903744	positive regulation of anterograde synaptic vesicle transport	1	2.78282e-11	2	0	0	35	20694
GO:0008176	tRNA (guanine-N7-)-methyltransferase activity	1	2.78282e-11	2	0	0	35	20694
GO:0070869	heterochromatin assembly involved in chromatin silencing	1	2.78282e-11	2	0	0	35	20694
GO:0035349	coenzyme A transmembrane transport	1	2.78282e-11	2	0	0	35	20694
GO:0001808	negative regulation of type IV hypersensitivity	1	2.78282e-11	2	0	0	35	20694
GO:0034224	cellular response to zinc ion starvation	1	2.78282e-11	2	0	0	35	20694
GO:0099044	vesicle tethering to endoplasmic reticulum	1	2.78282e-11	2	0	0	35	20694
GO:1900146	negative regulation of nodal signaling pathway involved in determination of left/right asymmetry	1	2.78282e-11	2	0	0	35	20694
GO:0071393	cellular response to progesterone stimulus	1	2.78282e-11	2	0	0	35	20694
GO:0002880	regulation of chronic inflammatory response to non-antigenic stimulus	1	2.78282e-11	2	0	0	35	20694
GO:0032197	transposition, RNA-mediated	1	2.78282e-11	2	0	0	35	20694
GO:1903006	positive regulation of protein K63-linked deubiquitination	1	2.78282e-11	2	0	0	35	20694
GO:1902020	negative regulation of cilium-dependent cell motility	1	2.78282e-11	2	0	0	35	20694
GO:0002625	regulation of T cell antigen processing and presentation	1	2.78282e-11	2	0	0	35	20694
GO:2000771	positive regulation of establishment or maintenance of cell polarity regulating cell shape	1	2.78282e-11	2	0	0	35	20694
GO:2000539	regulation of protein geranylgeranylation	1	2.78282e-11	2	0	0	35	20694
GO:0002439	chronic inflammatory response to antigenic stimulus	1	2.78282e-11	2	0	0	35	20694
GO:0018931	naphthalene metabolic process	1	2.78282e-11	2	0	0	35	20694
GO:0051892	negative regulation of cardioblast differentiation	1	2.78282e-11	2	0	0	35	20694
GO:2000158	positive regulation of ubiquitin-specific protease activity	1	2.78282e-11	2	0	0	35	20694
GO:2000469	negative regulation of peroxidase activity	1	2.78282e-11	2	0	0	35	20694
GO:1905719	protein localization to perinuclear region of cytoplasm	1	2.78282e-11	2	0	0	35	20694
GO:0060697	positive regulation of phospholipid catabolic process	1	2.78282e-11	2	0	0	35	20694
GO:0090285	negative regulation of protein glycosylation in Golgi	1	2.78282e-11	2	0	0	35	20694
GO:0045643	regulation of eosinophil differentiation	1	2.78282e-11	2	0	0	35	20694
GO:0031022	nuclear migration along microfilament	1	2.78282e-11	2	0	0	35	20694
GO:0001830	trophectodermal cell fate commitment	1	2.78282e-11	2	0	0	35	20694
GO:1905169	regulation of protein localization to phagocytic vesicle	1	2.78282e-11	2	0	0	35	20694
GO:0021759	globus pallidus development	1	2.78282e-11	2	0	0	35	20694
GO:0071926	endocannabinoid signaling pathway	1	2.78282e-11	2	0	0	35	20694
GO:0045081	negative regulation of interleukin-10 biosynthetic process	1	2.78282e-11	2	0	0	35	20694
GO:2000830	positive regulation of parathyroid hormone secretion	1	2.78282e-11	2	0	0	35	20694
GO:0002879	positive regulation of acute inflammatory response to non-antigenic stimulus	1	2.78282e-11	2	0	0	35	20694
GO:0051659	maintenance of mitochondrion location	1	2.78282e-11	2	0	0	35	20694
GO:0055107	Golgi to secretory granule transport	1	2.78282e-11	2	0	0	35	20694
GO:0030337	DNA polymerase processivity factor activity	1	2.78282e-11	2	0	0	35	20694
GO:0086059	voltage-gated calcium channel activity involved SA node cell action potential	1	2.78282e-11	2	0	0	35	20694
GO:1903383	regulation of hydrogen peroxide-induced neuron intrinsic apoptotic signaling pathway	1	2.78282e-11	2	0	0	35	20694
GO:1990705	cholangiocyte proliferation	1	2.78282e-11	2	0	0	35	20694
GO:0001866	NK T cell proliferation	1	2.78282e-11	2	0	0	35	20694
GO:0006447	regulation of translational initiation by iron	1	2.78282e-11	2	0	0	35	20694
GO:0097532	stress response to acid chemical	1	2.78282e-11	2	0	0	35	20694
GO:0009106	lipoate metabolic process	1	2.78282e-11	2	0	0	35	20694
GO:1903760	regulation of voltage-gated potassium channel activity involved in ventricular cardiac muscle cell action potential repolarization	1	2.78282e-11	2	0	0	35	20694
GO:0061076	negative regulation of neural retina development	1	2.78282e-11	2	0	0	35	20694
GO:0051958	methotrexate transport	1	2.78282e-11	2	0	0	35	20694
GO:0035444	nickel cation transmembrane transport	1	2.78282e-11	2	0	0	35	20694
GO:0007624	ultradian rhythm	1	2.78282e-11	2	0	0	35	20694
GO:1903905	positive regulation of establishment of T cell polarity	1	2.78282e-11	2	0	0	35	20694
GO:1905224	clathrin-coated pit assembly	1	2.78282e-11	2	0	0	35	20694
GO:0007172	signal complex assembly	1	2.78282e-11	2	0	0	35	20694
GO:1905956	positive regulation of endothelial tube morphogenesis	1	2.78282e-11	2	0	0	35	20694
GO:0051594	detection of glucose	1	2.78282e-11	2	0	0	35	20694
GO:0033041	sweet taste receptor activity	1	2.78282e-11	2	0	0	35	20694
GO:0002434	immune complex clearance	1	2.78282e-11	2	0	0	35	20694
GO:0061870	positive regulation of hepatic stellate cell migration	1	2.78282e-11	2	0	0	35	20694
GO:1904231	positive regulation of succinate dehydrogenase activity	1	2.78282e-11	2	0	0	35	20694
GO:0000390	spliceosomal complex disassembly	1	2.78282e-11	2	0	0	35	20694
GO:0001970	positive regulation of activation of membrane attack complex	1	2.78282e-11	2	0	0	35	20694
GO:0097676	histone H3-K36 dimethylation	1	2.78282e-11	2	0	0	35	20694
GO:1902689	negative regulation of NAD metabolic process	1	2.78282e-11	2	0	0	35	20694
GO:0031393	negative regulation of prostaglandin biosynthetic process	1	2.78282e-11	2	0	0	35	20694
GO:0038044	transforming growth factor-beta secretion	1	2.78282e-11	2	0	0	35	20694
GO:0090034	regulation of chaperone-mediated protein complex assembly	1	2.78282e-11	2	0	0	35	20694
GO:0051316	attachment of spindle microtubules to kinetochore involved in meiotic chromosome segregation	1	2.78282e-11	2	0	0	35	20694
GO:0042309	homoiothermy	1	2.78282e-11	2	0	0	35	20694
GO:0080184	response to phenylpropanoid	1	2.78282e-11	2	0	0	35	20694
GO:0061459	L-arginine transmembrane transporter activity	1	2.78282e-11	2	0	0	35	20694
GO:0072737	response to diamide	1	2.78282e-11	2	0	0	35	20694
GO:0071050	snoRNA polyadenylation	1	2.78282e-11	2	0	0	35	20694
GO:0046452	dihydrofolate metabolic process	1	2.78282e-11	2	0	0	35	20694
GO:0003404	optic vesicle morphogenesis	1	2.78282e-11	2	0	0	35	20694
GO:0042020	interleukin-23 receptor activity	1	2.78282e-11	2	0	0	35	20694
GO:1903895	negative regulation of IRE1-mediated unfolded protein response	1	2.78282e-11	2	0	0	35	20694
GO:0060701	negative regulation of ribonuclease activity	1	2.78282e-11	2	0	0	35	20694
GO:0002344	B cell affinity maturation	1	2.78282e-11	2	0	0	35	20694
GO:0044867	modulation by host of viral catalytic activity	1	2.78282e-11	2	0	0	35	20694
GO:0032723	positive regulation of connective tissue growth factor production	1	2.78282e-11	2	0	0	35	20694
GO:0002778	antibacterial peptide production	1	2.78282e-11	2	0	0	35	20694
GO:0072160	nephron tubule epithelial cell differentiation	1	2.78282e-11	2	0	0	35	20694
GO:1903577	cellular response to L-arginine	1	2.78282e-11	2	0	0	35	20694
GO:0006433	prolyl-tRNA aminoacylation	1	2.78282e-11	2	0	0	35	20694
GO:0015910	long-chain fatty acid import into peroxisome	1	2.78282e-11	2	0	0	35	20694
GO:1990051	activation of protein kinase C activity	1	2.78282e-11	2	0	0	35	20694
GO:0002304	gamma-delta intraepithelial T cell differentiation	1	2.78282e-11	2	0	0	35	20694
GO:1903518	positive regulation of single strand break repair	1	2.78282e-11	2	0	0	35	20694
GO:0048073	regulation of eye pigmentation	1	2.78282e-11	2	0	0	35	20694
GO:0018008	N-terminal peptidyl-glycine N-myristoylation	1	2.78282e-11	2	0	0	35	20694
GO:1901318	negative regulation of flagellated sperm motility	1	2.78282e-11	2	0	0	35	20694
GO:0034739	histone deacetylase activity (H4-K16 specific)	1	2.78282e-11	2	0	0	35	20694
GO:0042404	thyroid hormone catabolic process	1	2.78282e-11	2	0	0	35	20694
GO:1905931	negative regulation of vascular smooth muscle cell differentiation involved in phenotypic switching	1	2.78282e-11	2	0	0	35	20694
GO:0009085	lysine biosynthetic process	1	2.78282e-11	2	0	0	35	20694
GO:0019878	lysine biosynthetic process via aminoadipic acid	1	2.78282e-11	2	0	0	35	20694
GO:2000521	negative regulation of immunological synapse formation	1	2.78282e-11	2	0	0	35	20694
GO:0036115	fatty-acyl-CoA catabolic process	1	2.78282e-11	2	0	0	35	20694
GO:1905777	regulation of exonuclease activity	1	2.78282e-11	2	0	0	35	20694
GO:1902379	chemoattractant activity involved in axon guidance	1	2.78282e-11	2	0	0	35	20694
GO:1902595	regulation of DNA replication origin binding	1	2.78282e-11	2	0	0	35	20694
GO:2000791	negative regulation of mesenchymal cell proliferation involved in lung development	1	2.78282e-11	2	0	0	35	20694
GO:1903852	positive regulation of cristae formation	1	2.78282e-11	2	0	0	35	20694
GO:1902962	regulation of metalloendopeptidase activity involved in amyloid precursor protein catabolic process	1	2.78282e-11	2	0	0	35	20694
GO:0042727	flavin-containing compound biosynthetic process	1	2.78282e-11	2	0	0	35	20694
GO:0043377	negative regulation of CD8-positive, alpha-beta T cell differentiation	1	2.78282e-11	2	0	0	35	20694
GO:0019085	early viral transcription	1	2.78282e-11	2	0	0	35	20694
GO:2000334	positive regulation of blood microparticle formation	1	2.78282e-11	2	0	0	35	20694
GO:0046223	aflatoxin catabolic process	1	2.78282e-11	2	0	0	35	20694
GO:0007314	oocyte anterior/posterior axis specification	1	2.78282e-11	2	0	0	35	20694
GO:0006601	creatine biosynthetic process	1	2.78282e-11	2	0	0	35	20694
GO:1903353	regulation of nucleus organization	1	2.78282e-11	2	0	0	35	20694
GO:1900155	negative regulation of bone trabecula formation	1	2.78282e-11	2	0	0	35	20694
GO:0021897	forebrain astrocyte development	1	2.78282e-11	2	0	0	35	20694
GO:0097343	ripoptosome assembly	1	2.78282e-11	2	0	0	35	20694
GO:0044381	glucose import in response to insulin stimulus	1	2.78282e-11	2	0	0	35	20694
GO:0002775	antimicrobial peptide production	1	2.78282e-11	2	0	0	35	20694
GO:0099551	trans-synaptic signaling by neuropeptide, modulating synaptic transmission	1	2.78282e-11	2	0	0	35	20694
GO:1990428	miRNA transport	1	2.78282e-11	2	0	0	35	20694
GO:0019264	glycine biosynthetic process from serine	1	2.78282e-11	2	0	0	35	20694
GO:2000575	negative regulation of microtubule motor activity	1	2.78282e-11	2	0	0	35	20694
GO:0006982	response to lipid hydroperoxide	1	2.78282e-11	2	0	0	35	20694
GO:0060796	regulation of transcription involved in primary germ layer cell fate commitment	1	2.78282e-11	2	0	0	35	20694
GO:0021649	vestibulocochlear nerve structural organization	1	2.78282e-11	2	0	0	35	20694
GO:0075732	viral penetration into host nucleus	1	2.78282e-11	2	0	0	35	20694
GO:0035443	tripeptide transmembrane transport	1	2.78282e-11	2	0	0	35	20694
GO:0010934	macrophage cytokine production	1	2.78282e-11	2	0	0	35	20694
GO:0015679	plasma membrane copper ion transport	1	2.78282e-11	2	0	0	35	20694
GO:0035781	CD86 biosynthetic process	1	2.78282e-11	2	0	0	35	20694
GO:1901748	leukotriene D4 metabolic process	1	2.78282e-11	2	0	0	35	20694
GO:0071413	cellular response to hydroxyisoflavone	1	2.78282e-11	2	0	0	35	20694
GO:0031635	adenylate cyclase-inhibiting opioid receptor signaling pathway	1	2.78282e-11	2	0	0	35	20694
GO:0021966	corticospinal neuron axon guidance	1	2.78282e-11	2	0	0	35	20694
GO:0005152	interleukin-1 receptor antagonist activity	1	2.78282e-11	2	0	0	35	20694
GO:0060382	regulation of DNA strand elongation	1	2.78282e-11	2	0	0	35	20694
GO:0002352	B cell negative selection	1	2.78282e-11	2	0	0	35	20694
GO:1905171	positive regulation of protein localization to phagocytic vesicle	1	2.78282e-11	2	0	0	35	20694
GO:0009149	pyrimidine nucleoside triphosphate catabolic process	1	2.78282e-11	2	0	0	35	20694
GO:0060994	regulation of transcription from RNA polymerase II promoter involved in kidney development	1	2.78282e-11	2	0	0	35	20694
GO:0042339	keratan sulfate metabolic process	1	2.78282e-11	2	0	0	35	20694
GO:1901220	negative regulation of cardiac chamber morphogenesis	1	2.78282e-11	2	0	0	35	20694
GO:0035545	determination of left/right asymmetry in nervous system	1	2.78282e-11	2	0	0	35	20694
GO:0060450	positive regulation of hindgut contraction	1	2.78282e-11	2	0	0	35	20694
GO:1904432	regulation of ferrous iron binding	1	2.78282e-11	2	0	0	35	20694
GO:0060114	vestibular receptor cell differentiation	1	2.78282e-11	2	0	0	35	20694
GO:0071642	positive regulation of macrophage inflammatory protein 1 alpha production	1	2.78282e-11	2	0	0	35	20694
GO:0060844	arterial endothelial cell fate commitment	1	2.78282e-11	2	0	0	35	20694
GO:0021623	oculomotor nerve formation	1	2.78282e-11	2	0	0	35	20694
GO:0060599	lateral sprouting involved in mammary gland duct morphogenesis	1	2.78282e-11	2	0	0	35	20694
GO:0045957	negative regulation of complement activation, alternative pathway	1	2.78282e-11	2	0	0	35	20694
GO:0021985	neurohypophysis development	1	2.78282e-11	2	0	0	35	20694
GO:0021874	Wnt signaling pathway involved in forebrain neuroblast division	1	2.78282e-11	2	0	0	35	20694
GO:0000962	positive regulation of mitochondrial RNA catabolic process	1	2.78282e-11	2	0	0	35	20694
GO:0001794	type IIa hypersensitivity	1	2.78282e-11	2	0	0	35	20694
GO:0044337	canonical Wnt signaling pathway involved in positive regulation of apoptotic process	1	2.78282e-11	2	0	0	35	20694
GO:0060809	mesodermal to mesenchymal transition involved in gastrulation	1	2.78282e-11	2	0	0	35	20694
GO:0086098	angiotensin-activated signaling pathway involved in heart process	1	2.78282e-11	2	0	0	35	20694
GO:0002270	plasmacytoid dendritic cell activation	1	2.78282e-11	2	0	0	35	20694
GO:0090214	spongiotrophoblast layer developmental growth	1	2.78282e-11	2	0	0	35	20694
GO:0035552	oxidative single-stranded DNA demethylation	1	2.78282e-11	2	0	0	35	20694
GO:0010645	regulation of cell communication by chemical coupling	1	2.78282e-11	2	0	0	35	20694
GO:0034445	negative regulation of plasma lipoprotein oxidation	1	2.78282e-11	2	0	0	35	20694
GO:0060197	cloacal septation	1	2.78282e-11	2	0	0	35	20694
GO:1904835	dorsal root ganglion morphogenesis	1	2.78282e-11	2	0	0	35	20694
GO:1901219	regulation of cardiac chamber morphogenesis	1	2.78282e-11	2	0	0	35	20694
GO:0015880	coenzyme A transport	1	2.78282e-11	2	0	0	35	20694
GO:0046811	histone deacetylase inhibitor activity	1	2.78282e-11	2	0	0	35	20694
GO:0045976	negative regulation of mitotic cell cycle, embryonic	1	2.78282e-11	2	0	0	35	20694
GO:1905464	positive regulation of DNA duplex unwinding	1	2.78282e-11	2	0	0	35	20694
GO:0036367	light adaption	1	2.78282e-11	2	0	0	35	20694
GO:1903381	regulation of endoplasmic reticulum stress-induced neuron intrinsic apoptotic signaling pathway	1	2.78282e-11	2	0	0	35	20694
GO:1900279	regulation of CD4-positive, alpha-beta T cell costimulation	1	2.78282e-11	2	0	0	35	20694
GO:0015817	histidine transport	1	2.78282e-11	2	0	0	35	20694
GO:0090341	negative regulation of secretion of lysosomal enzymes	1	2.78282e-11	2	0	0	35	20694
GO:0000150	recombinase activity	1	2.78282e-11	2	0	0	35	20694
GO:0032425	positive regulation of mismatch repair	1	2.78282e-11	2	0	0	35	20694
GO:0072338	cellular lactam metabolic process	1	2.78282e-11	2	0	0	35	20694
GO:1903438	positive regulation of mitotic cytokinetic process	1	2.78282e-11	2	0	0	35	20694
GO:0072194	kidney smooth muscle tissue development	1	2.78282e-11	2	0	0	35	20694
GO:0004951	cholecystokinin receptor activity	1	2.78282e-11	2	0	0	35	20694
GO:0120127	response to zinc ion starvation	1	2.78282e-11	2	0	0	35	20694
GO:0002192	IRES-dependent translational initiation of linear mRNA	1	2.78282e-11	2	0	0	35	20694
GO:0061145	lung smooth muscle development	1	2.78282e-11	2	0	0	35	20694
GO:0046440	L-lysine metabolic process	1	2.78282e-11	2	0	0	35	20694
GO:2000568	positive regulation of memory T cell activation	1	2.78282e-11	2	0	0	35	20694
GO:0071580	regulation of zinc ion transmembrane transport	1	2.78282e-11	2	0	0	35	20694
GO:0044334	canonical Wnt signaling pathway involved in positive regulation of epithelial to mesenchymal transition	1	2.78282e-11	2	0	0	35	20694
GO:0035120	post-embryonic appendage morphogenesis	1	2.78282e-11	2	0	0	35	20694
GO:0070895	negative regulation of transposon integration	1	2.78282e-11	2	0	0	35	20694
GO:1902490	regulation of sperm capacitation	1	2.78282e-11	2	0	0	35	20694
GO:0002001	renin secretion into blood stream	1	2.78282e-11	2	0	0	35	20694
GO:0071262	regulation of translational initiation in response to starvation	1	2.78282e-11	2	0	0	35	20694
GO:0010609	mRNA localization resulting in posttranscriptional regulation of gene expression	1	2.78282e-11	2	0	0	35	20694
GO:0036292	DNA rewinding	1	2.78282e-11	2	0	0	35	20694
GO:1990145	maintenance of translational fidelity	1	2.78282e-11	2	0	0	35	20694
GO:0140009	L-aspartate import across plasma membrane	1	2.78282e-11	2	0	0	35	20694
GO:0006154	adenosine catabolic process	1	2.78282e-11	2	0	0	35	20694
GO:0072752	cellular response to rapamycin	1	2.78282e-11	2	0	0	35	20694
GO:0019075	virus maturation	1	2.78282e-11	2	0	0	35	20694
GO:0062100	positive regulation of programmed necrotic cell death	1	2.78282e-11	2	0	0	35	20694
GO:0072619	interleukin-21 secretion	1	2.78282e-11	2	0	0	35	20694
GO:0043921	modulation by host of viral transcription	1	2.78282e-11	2	0	0	35	20694
GO:0086092	regulation of the force of heart contraction by cardiac conduction	1	2.78282e-11	2	0	0	35	20694
GO:0035674	tricarboxylic acid transmembrane transport	1	2.78282e-11	2	0	0	35	20694
GO:0046373	L-arabinose metabolic process	1	2.78282e-11	2	0	0	35	20694
GO:0052360	catabolism by host of symbiont macromolecule	1	2.78282e-11	2	0	0	35	20694
GO:0097401	synaptic vesicle lumen acidification	1	2.78282e-11	2	0	0	35	20694
GO:0019242	methylglyoxal biosynthetic process	1	2.78282e-11	2	0	0	35	20694
GO:2000814	positive regulation of barbed-end actin filament capping	1	2.78282e-11	2	0	0	35	20694
GO:0030887	positive regulation of myeloid dendritic cell activation	1	2.78282e-11	2	0	0	35	20694
GO:1902340	negative regulation of chromosome condensation	1	2.78282e-11	2	0	0	35	20694
GO:0090076	relaxation of skeletal muscle	1	2.78282e-11	2	0	0	35	20694
GO:0001596	angiotensin type I receptor activity	1	2.78282e-11	2	0	0	35	20694
GO:0072272	proximal/distal pattern formation involved in metanephric nephron development	1	2.78282e-11	2	0	0	35	20694
GO:0000350	generation of catalytic spliceosome for second transesterification step	1	2.78282e-11	2	0	0	35	20694
GO:1901295	regulation of canonical Wnt signaling pathway involved in cardiac muscle cell fate commitment	1	2.78282e-11	2	0	0	35	20694
GO:0006168	adenine salvage	1	2.78282e-11	2	0	0	35	20694
GO:1903385	regulation of homophilic cell adhesion	1	2.78282e-11	2	0	0	35	20694
GO:2000451	positive regulation of CD8-positive, alpha-beta T cell extravasation	1	2.78282e-11	2	0	0	35	20694
GO:0060595	fibroblast growth factor receptor signaling pathway involved in mammary gland specification	1	2.78282e-11	2	0	0	35	20694
GO:1904476	negative regulation of Ras GTPase binding	1	2.78282e-11	2	0	0	35	20694
GO:1902996	regulation of neurofibrillary tangle assembly	1	2.78282e-11	2	0	0	35	20694
GO:0090624	endoribonuclease activity, cleaving miRNA-paired mRNA	1	2.78282e-11	2	0	0	35	20694
GO:0043132	NAD transport	1	2.78282e-11	2	0	0	35	20694
GO:1905704	positive regulation of inhibitory synapse assembly	1	2.78282e-11	2	0	0	35	20694
GO:0035575	histone demethylase activity (H4-K20 specific)	1	2.78282e-11	2	0	0	35	20694
GO:0070980	biphenyl catabolic process	1	2.78282e-11	2	0	0	35	20694
GO:0003294	atrial ventricular junction remodeling	1	2.78282e-11	2	0	0	35	20694
GO:0061015	snRNA import into nucleus	1	2.78282e-11	2	0	0	35	20694
GO:1905871	regulation of protein localization to cell leading edge	1	2.78282e-11	2	0	0	35	20694
GO:1904578	response to thapsigargin	1	2.78282e-11	2	0	0	35	20694
GO:0072610	interleukin-12 secretion	1	2.78282e-11	2	0	0	35	20694
GO:0010949	negative regulation of intestinal phytosterol absorption	1	2.78282e-11	2	0	0	35	20694
GO:0046381	CMP-N-acetylneuraminate metabolic process	1	2.78282e-11	2	0	0	35	20694
GO:0060374	mast cell differentiation	1	2.78282e-11	2	0	0	35	20694
GO:0032877	positive regulation of DNA endoreduplication	1	2.78282e-11	2	0	0	35	20694
GO:0034247	snoRNA splicing	1	2.78282e-11	2	0	0	35	20694
GO:0035930	corticosteroid hormone secretion	1	2.78282e-11	2	0	0	35	20694
GO:0007079	mitotic chromosome movement towards spindle pole	1	2.78282e-11	2	0	0	35	20694
GO:2001203	positive regulation of transforming growth factor-beta secretion	1	2.78282e-11	2	0	0	35	20694
GO:0090065	regulation of production of siRNA involved in RNA interference	1	2.78282e-11	2	0	0	35	20694
GO:0098879	structural constituent of postsynaptic specialization	1	2.78282e-11	2	0	0	35	20694
GO:0030249	guanylate cyclase regulator activity	1	2.78282e-11	2	0	0	35	20694
GO:0030103	vasopressin secretion	1	2.78282e-11	2	0	0	35	20694
GO:0032431	activation of phospholipase A2 activity	1	2.78282e-11	2	0	0	35	20694
GO:0035915	pore formation in membrane of other organism	1	2.78282e-11	2	0	0	35	20694
GO:0001135	RNA polymerase II transcription regulator recruiting activity	1	2.78282e-11	2	0	0	35	20694
GO:1905453	regulation of myeloid progenitor cell differentiation	1	2.78282e-11	2	0	0	35	20694
GO:1904325	positive regulation of inhibitory G protein-coupled receptor phosphorylation	1	2.78282e-11	2	0	0	35	20694
GO:0043402	glucocorticoid mediated signaling pathway	1	2.78282e-11	2	0	0	35	20694
GO:1902283	negative regulation of primary amine oxidase activity	1	2.78282e-11	2	0	0	35	20694
GO:2000768	positive regulation of nephron tubule epithelial cell differentiation	1	2.78282e-11	2	0	0	35	20694
GO:1904173	regulation of histone demethylase activity (H3-K4 specific)	1	2.78282e-11	2	0	0	35	20694
GO:1905602	positive regulation of receptor-mediated endocytosis involved in cholesterol transport	1	2.78282e-11	2	0	0	35	20694
GO:1905053	positive regulation of base-excision repair	1	2.78282e-11	2	0	0	35	20694
GO:0051886	negative regulation of timing of anagen	1	2.78282e-11	2	0	0	35	20694
GO:1905178	regulation of cardiac muscle tissue regeneration	1	2.78282e-11	2	0	0	35	20694
GO:0005991	trehalose metabolic process	1	2.78282e-11	2	0	0	35	20694
GO:0042664	negative regulation of endodermal cell fate specification	1	2.78282e-11	2	0	0	35	20694
GO:1904027	negative regulation of collagen fibril organization	1	2.78282e-11	2	0	0	35	20694
GO:1990519	pyrimidine nucleotide import into mitochondrion	1	2.78282e-11	2	0	0	35	20694
GO:0060698	endoribonuclease inhibitor activity	1	2.78282e-11	2	0	0	35	20694
GO:0072369	regulation of lipid transport by positive regulation of transcription from RNA polymerase II promoter	1	2.78282e-11	2	0	0	35	20694
GO:0045720	negative regulation of integrin biosynthetic process	1	2.78282e-11	2	0	0	35	20694
GO:0035606	peptidyl-cysteine S-trans-nitrosylation	1	2.78282e-11	2	0	0	35	20694
GO:1990144	intrinsic apoptotic signaling pathway in response to hypoxia	1	2.78282e-11	2	0	0	35	20694
GO:0033549	MAP kinase phosphatase activity	1	2.78282e-11	2	0	0	35	20694
GO:0072720	response to dithiothreitol	1	2.78282e-11	2	0	0	35	20694
GO:0043179	rhythmic excitation	1	2.78282e-11	2	0	0	35	20694
GO:0004912	interleukin-3 receptor activity	1	2.78282e-11	2	0	0	35	20694
GO:0002479	antigen processing and presentation of exogenous peptide antigen via MHC class I, TAP-dependent	1	2.78282e-11	2	0	0	35	20694
GO:0042631	cellular response to water deprivation	1	2.78282e-11	2	0	0	35	20694
GO:1990641	response to iron ion starvation	1	2.78282e-11	2	0	0	35	20694
GO:0046725	negative regulation by virus of viral protein levels in host cell	1	2.78282e-11	2	0	0	35	20694
GO:0005459	UDP-galactose transmembrane transporter activity	1	2.78282e-11	2	0	0	35	20694
GO:0051230	spindle disassembly	1	2.78282e-11	2	0	0	35	20694
GO:0002663	positive regulation of B cell tolerance induction	1	2.78282e-11	2	0	0	35	20694
GO:0042819	vitamin B6 biosynthetic process	1	2.78282e-11	2	0	0	35	20694
GO:1904649	regulation of fat cell apoptotic process	1	2.78282e-11	2	0	0	35	20694
GO:0110061	regulation of angiotensin-activated signaling pathway	1	2.78282e-11	2	0	0	35	20694
GO:0042748	circadian sleep/wake cycle, non-REM sleep	1	2.78282e-11	2	0	0	35	20694
GO:0015742	alpha-ketoglutarate transport	1	2.78282e-11	2	0	0	35	20694
GO:2001301	lipoxin biosynthetic process	1	2.78282e-11	2	0	0	35	20694
GO:0001639	PLC activating G protein-coupled glutamate receptor activity	1	2.78282e-11	2	0	0	35	20694
GO:0000349	generation of catalytic spliceosome for first transesterification step	1	2.78282e-11	2	0	0	35	20694
GO:1905524	negative regulation of protein autoubiquitination	1	2.78282e-11	2	0	0	35	20694
GO:0010878	cholesterol storage	1	2.78282e-11	2	0	0	35	20694
GO:1903413	cellular response to bile acid	1	2.78282e-11	2	0	0	35	20694
GO:1902567	negative regulation of eosinophil activation	1	2.78282e-11	2	0	0	35	20694
GO:0038018	Wnt receptor catabolic process	1	2.78282e-11	2	0	0	35	20694
GO:1903970	negative regulation of response to macrophage colony-stimulating factor	1	2.78282e-11	2	0	0	35	20694
GO:0003430	growth plate cartilage chondrocyte growth	1	2.78282e-11	2	0	0	35	20694
GO:0046356	acetyl-CoA catabolic process	1	2.78282e-11	2	0	0	35	20694
GO:0072679	thymocyte migration	1	2.78282e-11	2	0	0	35	20694
GO:0099577	regulation of translation at presynapse, modulating synaptic transmission	1	2.78282e-11	2	0	0	35	20694
GO:0021691	cerebellar Purkinje cell layer maturation	1	2.78282e-11	2	0	0	35	20694
GO:1902310	positive regulation of peptidyl-serine dephosphorylation	1	2.78282e-11	2	0	0	35	20694
GO:2001226	negative regulation of chloride transport	1	2.78282e-11	2	0	0	35	20694
GO:1900063	regulation of peroxisome organization	1	2.78282e-11	2	0	0	35	20694
GO:0080122	AMP transmembrane transporter activity	1	2.78282e-11	2	0	0	35	20694
GO:2000872	positive regulation of progesterone secretion	1	2.78282e-11	2	0	0	35	20694
GO:0016332	establishment or maintenance of polarity of embryonic epithelium	1	2.78282e-11	2	0	0	35	20694
GO:1990116	ribosome-associated ubiquitin-dependent protein catabolic process	1	2.78282e-11	2	0	0	35	20694
GO:0150104	transport across blood-brain barrier	1	2.78282e-11	2	0	0	35	20694
GO:0002038	positive regulation of L-glutamate import across plasma membrane	1	2.78282e-11	2	0	0	35	20694
GO:1904569	regulation of selenocysteine incorporation	1	2.78282e-11	2	0	0	35	20694
GO:0070378	positive regulation of ERK5 cascade	1	2.78282e-11	2	0	0	35	20694
GO:1903490	positive regulation of mitotic cytokinesis	1	2.78282e-11	2	0	0	35	20694
GO:0044033	multi-organism metabolic process	1	2.78282e-11	2	0	0	35	20694
GO:0050712	negative regulation of interleukin-1 alpha secretion	1	2.78282e-11	2	0	0	35	20694
GO:0051697	protein delipidation	1	2.78282e-11	2	0	0	35	20694
GO:0060364	frontal suture morphogenesis	1	2.78282e-11	2	0	0	35	20694
GO:0005334	norepinephrine:sodium symporter activity	1	2.78282e-11	2	0	0	35	20694
GO:2000417	negative regulation of eosinophil migration	1	2.78282e-11	2	0	0	35	20694
GO:0021633	optic nerve structural organization	1	2.78282e-11	2	0	0	35	20694
GO:0002508	central tolerance induction	1	2.78282e-11	2	0	0	35	20694
GO:1902822	regulation of late endosome to lysosome transport	1	2.78282e-11	2	0	0	35	20694
GO:0002362	CD4-positive, CD25-positive, alpha-beta regulatory T cell lineage commitment	1	2.78282e-11	2	0	0	35	20694
GO:0030329	prenylcysteine metabolic process	1	2.78282e-11	2	0	0	35	20694
GO:0021718	superior olivary nucleus development	1	2.78282e-11	2	0	0	35	20694
GO:0099140	presynaptic actin cytoskeleton organization	1	2.78282e-11	2	0	0	35	20694
GO:1901091	negative regulation of protein tetramerization	1	2.78282e-11	2	0	0	35	20694
GO:0090386	phagosome maturation involved in apoptotic cell clearance	1	2.78282e-11	2	0	0	35	20694
GO:0090108	positive regulation of high-density lipoprotein particle assembly	1	2.78282e-11	2	0	0	35	20694
GO:0048211	Golgi vesicle docking	1	2.78282e-11	2	0	0	35	20694
GO:1904908	negative regulation of maintenance of mitotic sister chromatid cohesion, telomeric	1	2.78282e-11	2	0	0	35	20694
GO:1904008	response to monosodium glutamate	1	2.78282e-11	2	0	0	35	20694
GO:0031580	membrane raft distribution	1	2.78282e-11	2	0	0	35	20694
GO:0006480	N-terminal protein amino acid methylation	1	2.78282e-11	2	0	0	35	20694
GO:0010520	regulation of reciprocal meiotic recombination	1	2.78282e-11	2	0	0	35	20694
GO:0008204	ergosterol metabolic process	1	2.78282e-11	2	0	0	35	20694
GO:0050973	detection of mechanical stimulus involved in equilibrioception	1	2.78282e-11	2	0	0	35	20694
GO:0042351	'de novo' GDP-L-fucose biosynthetic process	1	2.78282e-11	2	0	0	35	20694
GO:0034146	toll-like receptor 5 signaling pathway	1	2.78282e-11	2	0	0	35	20694
GO:0062094	stomach development	1	2.78282e-11	2	0	0	35	20694
GO:0061188	negative regulation of chromatin silencing at rDNA	1	2.78282e-11	2	0	0	35	20694
GO:0099040	ceramide translocation	1	2.78282e-11	2	0	0	35	20694
GO:0070561	vitamin D receptor signaling pathway	1	2.78282e-11	2	0	0	35	20694
GO:0015211	purine nucleoside transmembrane transporter activity	1	2.78282e-11	2	0	0	35	20694
GO:0070254	mucus secretion	1	2.78282e-11	2	0	0	35	20694
GO:0042095	interferon-gamma biosynthetic process	1	2.78282e-11	2	0	0	35	20694
GO:0038096	Fc-gamma receptor signaling pathway involved in phagocytosis	1	2.78282e-11	2	0	0	35	20694
GO:0072387	flavin adenine dinucleotide metabolic process	1	2.78282e-11	2	0	0	35	20694
GO:0070563	negative regulation of vitamin D receptor signaling pathway	1	2.78282e-11	2	0	0	35	20694
GO:0055108	Golgi to transport vesicle transport	1	2.78282e-11	2	0	0	35	20694
GO:1901143	insulin catabolic process	1	2.78282e-11	2	0	0	35	20694
GO:1904289	regulation of mitotic DNA damage checkpoint	1	2.78282e-11	2	0	0	35	20694
GO:0048822	enucleate erythrocyte development	1	2.78282e-11	2	0	0	35	20694
GO:1903384	negative regulation of hydrogen peroxide-induced neuron intrinsic apoptotic signaling pathway	1	2.78282e-11	2	0	0	35	20694
GO:0038181	bile acid receptor activity	1	2.78282e-11	2	0	0	35	20694
GO:2000424	positive regulation of eosinophil chemotaxis	1	2.78282e-11	2	0	0	35	20694
GO:0003366	cell-matrix adhesion involved in ameboidal cell migration	1	2.78282e-11	2	0	0	35	20694
GO:0006437	tyrosyl-tRNA aminoacylation	1	2.78282e-11	2	0	0	35	20694
GO:1905552	positive regulation of protein localization to endoplasmic reticulum	1	2.78282e-11	2	0	0	35	20694
GO:0097324	melanocyte migration	1	2.78282e-11	2	0	0	35	20694
GO:0015182	L-asparagine transmembrane transporter activity	1	2.78282e-11	2	0	0	35	20694
GO:1902581	multi-organism cellular localization	1	2.78282e-11	2	0	0	35	20694
GO:1904456	negative regulation of neuronal action potential	1	2.78282e-11	2	0	0	35	20694
GO:0047805	cytidylate cyclase activity	1	2.78282e-11	2	0	0	35	20694
GO:1901624	negative regulation of lymphocyte chemotaxis	1	2.78282e-11	2	0	0	35	20694
GO:1905938	positive regulation of germ cell proliferation	1	2.78282e-11	2	0	0	35	20694
GO:1905408	negative regulation of creatine transmembrane transporter activity	1	2.78282e-11	2	0	0	35	20694
GO:0035516	oxidative DNA demethylase activity	1	2.78282e-11	2	0	0	35	20694
GO:1904882	regulation of telomerase catalytic core complex assembly	1	2.78282e-11	2	0	0	35	20694
GO:0042766	nucleosome mobilization	1	2.78282e-11	2	0	0	35	20694
GO:0005308	creatine transmembrane transporter activity	1	2.78282e-11	2	0	0	35	20694
GO:0034651	cortisol biosynthetic process	1	2.78282e-11	2	0	0	35	20694
GO:0035800	deubiquitinase activator activity	1	2.78282e-11	2	0	0	35	20694
GO:0097535	lymphoid lineage cell migration into thymus	1	2.78282e-11	2	0	0	35	20694
GO:0106135	negative regulation of cardiac muscle cell contraction	1	2.78282e-11	2	0	0	35	20694
GO:2000471	regulation of hematopoietic stem cell migration	1	2.78282e-11	2	0	0	35	20694
GO:0031081	nuclear pore distribution	1	2.78282e-11	2	0	0	35	20694
GO:0002380	immunoglobulin secretion involved in immune response	1	2.78282e-11	2	0	0	35	20694
GO:0032298	positive regulation of DNA-dependent DNA replication initiation	1	2.78282e-11	2	0	0	35	20694
GO:0060101	negative regulation of phagocytosis, engulfment	1	2.78282e-11	2	0	0	35	20694
GO:0099555	trans-synaptic signaling by nitric oxide, modulating synaptic transmission	1	2.78282e-11	2	0	0	35	20694
GO:0007439	ectodermal digestive tract development	1	2.78282e-11	2	0	0	35	20694
GO:0010903	negative regulation of very-low-density lipoprotein particle remodeling	1	2.78282e-11	2	0	0	35	20694
GO:0030920	peptidyl-serine acetylation	1	2.78282e-11	2	0	0	35	20694
GO:0097111	endoplasmic reticulum-Golgi intermediate compartment organization	1	2.78282e-11	2	0	0	35	20694
GO:0098924	retrograde trans-synaptic signaling by nitric oxide	1	2.78282e-11	2	0	0	35	20694
GO:0030451	regulation of complement activation, alternative pathway	1	2.78282e-11	2	0	0	35	20694
GO:1902010	negative regulation of translation in response to endoplasmic reticulum stress	1	2.78282e-11	2	0	0	35	20694
GO:1902068	regulation of sphingolipid mediated signaling pathway	1	2.78282e-11	2	0	0	35	20694
GO:0072071	kidney interstitial fibroblast differentiation	1	2.78282e-11	2	0	0	35	20694
GO:1990859	cellular response to endothelin	1	2.78282e-11	2	0	0	35	20694
GO:0072739	response to anisomycin	1	2.78282e-11	2	0	0	35	20694
GO:0072134	nephrogenic mesenchyme morphogenesis	1	2.78282e-11	2	0	0	35	20694
GO:0050802	circadian sleep/wake cycle, sleep	1	2.78282e-11	2	0	0	35	20694
GO:0032643	regulation of connective tissue growth factor production	1	2.78282e-11	2	0	0	35	20694
GO:1990505	mitotic DNA replication maintenance of fidelity	1	2.78282e-11	2	0	0	35	20694
GO:1904328	regulation of myofibroblast contraction	1	2.78282e-11	2	0	0	35	20694
GO:0099540	trans-synaptic signaling by neuropeptide	1	2.78282e-11	2	0	0	35	20694
GO:0070178	D-serine metabolic process	1	2.78282e-11	2	0	0	35	20694
GO:0072334	UDP-galactose transmembrane transport	1	2.78282e-11	2	0	0	35	20694
GO:0010706	ganglioside biosynthetic process via lactosylceramide	1	2.78282e-11	2	0	0	35	20694
GO:0001582	detection of chemical stimulus involved in sensory perception of sweet taste	1	2.78282e-11	2	0	0	35	20694
GO:0035332	positive regulation of hippo signaling	1	2.78282e-11	2	0	0	35	20694
GO:0043519	regulation of myosin II filament organization	1	2.78282e-11	2	0	0	35	20694
GO:0097156	fasciculation of motor neuron axon	1	2.78282e-11	2	0	0	35	20694
GO:1903614	negative regulation of protein tyrosine phosphatase activity	1	2.78282e-11	2	0	0	35	20694
GO:0006127	glycerophosphate shuttle	1	2.78282e-11	2	0	0	35	20694
GO:0086062	voltage-gated sodium channel activity involved in Purkinje myocyte action potential	1	2.78282e-11	2	0	0	35	20694
GO:0070650	actin filament bundle distribution	1	2.78282e-11	2	0	0	35	20694
GO:0034087	establishment of mitotic sister chromatid cohesion	1	2.78282e-11	2	0	0	35	20694
GO:0009213	pyrimidine deoxyribonucleoside triphosphate catabolic process	1	2.78282e-11	2	0	0	35	20694
GO:0036334	epidermal stem cell homeostasis	1	2.78282e-11	2	0	0	35	20694
GO:0072356	chromosome passenger complex localization to kinetochore	1	2.78282e-11	2	0	0	35	20694
GO:0010808	positive regulation of synaptic vesicle priming	1	2.78282e-11	2	0	0	35	20694
GO:0002278	eosinophil activation involved in immune response	1	2.78282e-11	2	0	0	35	20694
GO:0019427	acetyl-CoA biosynthetic process from acetate	1	2.78282e-11	2	0	0	35	20694
GO:2000558	positive regulation of immunoglobulin production in mucosal tissue	1	2.78282e-11	2	0	0	35	20694
GO:0002268	follicular dendritic cell differentiation	1	2.78282e-11	2	0	0	35	20694
GO:0090367	negative regulation of mRNA modification	1	2.78282e-11	2	0	0	35	20694
GO:0033595	response to genistein	1	2.78282e-11	2	0	0	35	20694
GO:0043994	histone acetyltransferase activity (H3-K23 specific)	1	2.78282e-11	2	0	0	35	20694
GO:0072114	pronephros morphogenesis	1	2.78282e-11	2	0	0	35	20694
GO:0033484	nitric oxide homeostasis	1	2.78282e-11	2	0	0	35	20694
GO:0015874	norepinephrine transport	1	2.78282e-11	2	0	0	35	20694
GO:2000293	negative regulation of defecation	1	2.78282e-11	2	0	0	35	20694
GO:2000276	negative regulation of oxidative phosphorylation uncoupler activity	1	2.78282e-11	2	0	0	35	20694
GO:0019442	tryptophan catabolic process to acetyl-CoA	1	2.78282e-11	2	0	0	35	20694
GO:0071929	alpha-tubulin acetylation	1	2.78282e-11	2	0	0	35	20694
GO:0002588	positive regulation of antigen processing and presentation of peptide antigen via MHC class II	1	2.78282e-11	2	0	0	35	20694
GO:0034378	chylomicron assembly	1	2.78282e-11	2	0	0	35	20694
GO:0004878	complement component C5a receptor activity	1	2.78282e-11	2	0	0	35	20694
GO:2000854	positive regulation of corticosterone secretion	1	2.78282e-11	2	0	0	35	20694
GO:1900159	positive regulation of bone mineralization involved in bone maturation	1	2.78282e-11	2	0	0	35	20694
GO:0019478	D-amino acid catabolic process	1	2.78282e-11	2	0	0	35	20694
GO:0046338	phosphatidylethanolamine catabolic process	1	2.78282e-11	2	0	0	35	20694
GO:0002397	MHC class I protein complex assembly	1	2.78282e-11	2	0	0	35	20694
GO:2000256	positive regulation of male germ cell proliferation	1	2.78282e-11	2	0	0	35	20694
GO:0033578	protein glycosylation in Golgi	1	2.78282e-11	2	0	0	35	20694
GO:1905258	regulation of nitrosative stress-induced intrinsic apoptotic signaling pathway	1	2.78282e-11	2	0	0	35	20694
GO:0043605	cellular amide catabolic process	1	2.78282e-11	2	0	0	35	20694
GO:1900190	regulation of single-species biofilm formation	1	2.78282e-11	2	0	0	35	20694
GO:1900195	positive regulation of oocyte maturation	1	2.78282e-11	2	0	0	35	20694
GO:1904116	response to vasopressin	1	2.78282e-11	2	0	0	35	20694
GO:0043311	positive regulation of eosinophil degranulation	1	2.78282e-11	2	0	0	35	20694
GO:0032014	positive regulation of ARF protein signal transduction	1	2.78282e-11	2	0	0	35	20694
GO:0008545	JUN kinase kinase activity	1	2.78282e-11	2	0	0	35	20694
GO:1902367	negative regulation of Notch signaling pathway involved in somitogenesis	1	2.78282e-11	2	0	0	35	20694
GO:0071163	DNA replication preinitiation complex assembly	1	2.78282e-11	2	0	0	35	20694
GO:0097694	establishment of RNA localization to telomere	1	2.78282e-11	2	0	0	35	20694
GO:0033341	regulation of collagen binding	1	2.78282e-11	2	0	0	35	20694
GO:1901750	leukotriene D4 biosynthetic process	1	2.78282e-11	2	0	0	35	20694
GO:0001575	globoside metabolic process	1	2.78282e-11	2	0	0	35	20694
GO:0060658	nipple morphogenesis	1	2.78282e-11	2	0	0	35	20694
GO:0006554	lysine catabolic process	1	2.78282e-11	2	0	0	35	20694
GO:0019413	acetate biosynthetic process	1	2.78282e-11	2	0	0	35	20694
GO:0036245	cellular response to menadione	1	2.78282e-11	2	0	0	35	20694
GO:0021730	trigeminal sensory nucleus development	1	2.78282e-11	2	0	0	35	20694
GO:0001928	regulation of exocyst assembly	1	2.78282e-11	2	0	0	35	20694
GO:0021769	orbitofrontal cortex development	1	2.78282e-11	2	0	0	35	20694
GO:0060922	atrioventricular node cell differentiation	1	2.78282e-11	2	0	0	35	20694
GO:0046370	fructose biosynthetic process	1	2.78282e-11	2	0	0	35	20694
GO:0046041	ITP metabolic process	1	2.78282e-11	2	0	0	35	20694
GO:0071623	negative regulation of granulocyte chemotaxis	1	2.78282e-11	2	0	0	35	20694
GO:0003252	negative regulation of cell proliferation involved in heart valve morphogenesis	1	2.78282e-11	2	0	0	35	20694
GO:0019200	carbohydrate kinase activity	1	2.78282e-11	2	0	0	35	20694
GO:0021506	anterior neuropore closure	1	2.78282e-11	2	0	0	35	20694
GO:2000627	positive regulation of miRNA catabolic process	1	2.78282e-11	2	0	0	35	20694
GO:0038188	cholecystokinin signaling pathway	1	2.78282e-11	2	0	0	35	20694
GO:1904743	negative regulation of telomeric DNA binding	1	2.78282e-11	2	0	0	35	20694
GO:0015230	FAD transmembrane transporter activity	1	2.78282e-11	2	0	0	35	20694
GO:1900166	regulation of glial cell-derived neurotrophic factor secretion	1	2.78282e-11	2	0	0	35	20694
GO:1903919	negative regulation of actin filament severing	1	2.78282e-11	2	0	0	35	20694
GO:0001555	oocyte growth	1	2.78282e-11	2	0	0	35	20694
GO:0090191	negative regulation of branching involved in ureteric bud morphogenesis	1	2.78282e-11	2	0	0	35	20694
GO:0034371	chylomicron remodeling	1	2.78282e-11	2	0	0	35	20694
GO:0048867	stem cell fate determination	1	2.78282e-11	2	0	0	35	20694
GO:1902767	isoprenoid biosynthetic process via mevalonate	1	2.78282e-11	2	0	0	35	20694
GO:0043585	nose morphogenesis	1	2.78282e-11	2	0	0	35	20694
GO:2001178	positive regulation of mediator complex assembly	1	2.78282e-11	2	0	0	35	20694
GO:0061552	ganglion morphogenesis	1	2.78282e-11	2	0	0	35	20694
GO:1904024	negative regulation of glucose catabolic process to lactate via pyruvate	1	2.78282e-11	2	0	0	35	20694
GO:0042369	vitamin D catabolic process	1	2.78282e-11	2	0	0	35	20694
GO:0021842	chemorepulsion involved in interneuron migration from the subpallium to the cortex	1	2.78282e-11	2	0	0	35	20694
GO:0006867	asparagine transport	1	2.78282e-11	2	0	0	35	20694
GO:0048688	negative regulation of sprouting of injured axon	1	2.78282e-11	2	0	0	35	20694
GO:0061379	inferior colliculus development	1	2.78282e-11	2	0	0	35	20694
GO:0071226	cellular response to molecule of fungal origin	1	2.78282e-11	2	0	0	35	20694
GO:0032679	regulation of TRAIL production	1	2.78282e-11	2	0	0	35	20694
GO:1905799	regulation of intraciliary retrograde transport	1	2.78282e-11	2	0	0	35	20694
GO:0048378	regulation of lateral mesodermal cell fate specification	1	2.78282e-11	2	0	0	35	20694
GO:0035350	FAD transmembrane transport	1	2.78282e-11	2	0	0	35	20694
GO:1900111	positive regulation of histone H3-K9 dimethylation	1	2.78282e-11	2	0	0	35	20694
GO:0060876	semicircular canal formation	1	2.78282e-11	2	0	0	35	20694
GO:0021852	pyramidal neuron migration	1	2.78282e-11	2	0	0	35	20694
GO:0051208	sequestering of calcium ion	1	2.78282e-11	2	0	0	35	20694
GO:0060232	delamination	1	2.78282e-11	2	0	0	35	20694
GO:0036359	renal potassium excretion	1	2.78282e-11	2	0	0	35	20694
GO:0045105	intermediate filament polymerization or depolymerization	1	2.78282e-11	2	0	0	35	20694
GO:1905373	ceramide phosphoethanolamine biosynthetic process	1	2.78282e-11	2	0	0	35	20694
GO:0035526	retrograde transport, plasma membrane to Golgi	1	2.78282e-11	2	0	0	35	20694
GO:1901093	regulation of protein homotetramerization	1	2.78282e-11	2	0	0	35	20694
GO:0060400	negative regulation of growth hormone receptor signaling pathway	1	2.78282e-11	2	0	0	35	20694
GO:0061396	regulation of transcription from RNA polymerase II promoter in response to copper ion	1	2.78282e-11	2	0	0	35	20694
GO:0097252	oligodendrocyte apoptotic process	1	2.78282e-11	2	0	0	35	20694
GO:0070375	ERK5 cascade	1	2.78282e-11	2	0	0	35	20694
GO:2001202	negative regulation of transforming growth factor-beta secretion	1	2.78282e-11	2	0	0	35	20694
GO:2000053	regulation of Wnt signaling pathway involved in dorsal/ventral axis specification	1	2.78282e-11	2	0	0	35	20694
GO:0042496	detection of diacyl bacterial lipopeptide	1	2.78282e-11	2	0	0	35	20694
GO:0002661	regulation of B cell tolerance induction	1	2.78282e-11	2	0	0	35	20694
GO:0098905	regulation of bundle of His cell action potential	1	2.78282e-11	2	0	0	35	20694
GO:1902462	positive regulation of mesenchymal stem cell proliferation	1	2.78282e-11	2	0	0	35	20694
GO:0098923	retrograde trans-synaptic signaling by soluble gas	1	2.78282e-11	2	0	0	35	20694
GO:0001544	initiation of primordial ovarian follicle growth	1	2.78282e-11	2	0	0	35	20694
GO:1903997	positive regulation of non-membrane spanning protein tyrosine kinase activity	1	2.78282e-11	2	0	0	35	20694
GO:0036324	vascular endothelial growth factor receptor-2 signaling pathway	1	2.78282e-11	2	0	0	35	20694
GO:0044870	modulation by host of viral glycoprotein metabolic process	1	2.78282e-11	2	0	0	35	20694
GO:1905776	positive regulation of DNA helicase activity	1	2.78282e-11	2	0	0	35	20694
GO:1904978	regulation of endosome organization	1	2.78282e-11	2	0	0	35	20694
GO:0022850	serotonin-gated cation-selective channel activity	1	2.78282e-11	2	0	0	35	20694
GO:1900673	olefin metabolic process	1	2.78282e-11	2	0	0	35	20694
GO:1904907	regulation of maintenance of mitotic sister chromatid cohesion, telomeric	1	2.78282e-11	2	0	0	35	20694
GO:0033633	negative regulation of cell-cell adhesion mediated by integrin	1	2.78282e-11	2	0	0	35	20694
GO:0048560	establishment of anatomical structure orientation	1	2.78282e-11	2	0	0	35	20694
GO:0010877	lipid transport involved in lipid storage	1	2.78282e-11	2	0	0	35	20694
GO:2000490	negative regulation of hepatic stellate cell activation	1	2.78282e-11	2	0	0	35	20694
GO:0001552	ovarian follicle atresia	1	2.78282e-11	2	0	0	35	20694
GO:0070427	nucleotide-binding oligomerization domain containing 1 signaling pathway	1	2.78282e-11	2	0	0	35	20694
GO:0008612	peptidyl-lysine modification to peptidyl-hypusine	1	2.78282e-11	2	0	0	35	20694
GO:0060488	orthogonal dichotomous subdivision of terminal units involved in lung branching morphogenesis	1	2.78282e-11	2	0	0	35	20694
GO:2000547	regulation of dendritic cell dendrite assembly	1	2.78282e-11	2	0	0	35	20694
GO:0043314	negative regulation of neutrophil degranulation	1	2.78282e-11	2	0	0	35	20694
GO:0019322	pentose biosynthetic process	1	2.78282e-11	2	0	0	35	20694
GO:0036145	dendritic cell homeostasis	1	2.78282e-11	2	0	0	35	20694
GO:0009644	response to high light intensity	1	2.78282e-11	2	0	0	35	20694
GO:0018262	isopeptide cross-linking	1	2.78282e-11	2	0	0	35	20694
GO:0002418	immune response to tumor cell	1	2.78282e-11	2	0	0	35	20694
GO:0045168	cell-cell signaling involved in cell fate commitment	1	2.78282e-11	2	0	0	35	20694
GO:2000225	negative regulation of testosterone biosynthetic process	1	2.78282e-11	2	0	0	35	20694
GO:0060854	branching involved in lymph vessel morphogenesis	1	2.78282e-11	2	0	0	35	20694
GO:0099187	presynaptic cytoskeleton organization	1	2.78282e-11	2	0	0	35	20694
GO:1900224	positive regulation of nodal signaling pathway involved in determination of lateral mesoderm left/right asymmetry	1	2.78282e-11	2	0	0	35	20694
GO:0021995	neuropore closure	1	2.78282e-11	2	0	0	35	20694
GO:0050893	sensory processing	1	2.78282e-11	2	0	0	35	20694
GO:0051389	inactivation of MAPKK activity	1	2.78282e-11	2	0	0	35	20694
GO:0006679	glucosylceramide biosynthetic process	1	2.78282e-11	2	0	0	35	20694
GO:0006311	meiotic gene conversion	1	2.78282e-11	2	0	0	35	20694
GO:2001037	positive regulation of tongue muscle cell differentiation	1	2.78282e-11	2	0	0	35	20694
GO:1903056	regulation of melanosome organization	1	2.78282e-11	2	0	0	35	20694
GO:1905174	regulation of vascular smooth muscle cell dedifferentiation	1	2.78282e-11	2	0	0	35	20694
GO:0038102	activin receptor antagonist activity	1	2.78282e-11	2	0	0	35	20694
GO:1901898	negative regulation of relaxation of cardiac muscle	1	2.78282e-11	2	0	0	35	20694
GO:0060764	cell-cell signaling involved in mammary gland development	1	2.78282e-11	2	0	0	35	20694
GO:1904046	negative regulation of vascular endothelial growth factor production	1	2.78282e-11	2	0	0	35	20694
GO:0035600	tRNA methylthiolation	1	2.78282e-11	2	0	0	35	20694
GO:0021526	medial motor column neuron differentiation	1	2.78282e-11	2	0	0	35	20694
GO:0071955	recycling endosome to Golgi transport	1	2.78282e-11	2	0	0	35	20694
GO:0071812	positive regulation of fever generation by positive regulation of prostaglandin secretion	1	2.78282e-11	2	0	0	35	20694
GO:0072382	minus-end-directed vesicle transport along microtubule	1	2.78282e-11	2	0	0	35	20694
GO:0060313	negative regulation of blood vessel remodeling	1	2.78282e-11	2	0	0	35	20694
GO:0042262	DNA protection	1	2.78282e-11	2	0	0	35	20694
GO:0032898	neurotrophin production	1	2.78282e-11	2	0	0	35	20694
GO:0010512	negative regulation of phosphatidylinositol biosynthetic process	1	2.78282e-11	2	0	0	35	20694
GO:0006784	heme a biosynthetic process	1	2.78282e-11	2	0	0	35	20694
GO:0036333	hepatocyte homeostasis	1	2.78282e-11	2	0	0	35	20694
GO:0042823	pyridoxal phosphate biosynthetic process	1	2.78282e-11	2	0	0	35	20694
GO:0050755	chemokine metabolic process	1	2.78282e-11	2	0	0	35	20694
GO:0060939	epicardium-derived cardiac fibroblast cell development	1	2.78282e-11	2	0	0	35	20694
GO:1903094	negative regulation of protein K48-linked deubiquitination	1	2.78282e-11	2	0	0	35	20694
GO:1990456	mitochondrion-endoplasmic reticulum membrane tethering	1	2.78282e-11	2	0	0	35	20694
GO:0016098	monoterpenoid metabolic process	1	2.78282e-11	2	0	0	35	20694
GO:1903973	negative regulation of cellular response to macrophage colony-stimulating factor stimulus	1	2.78282e-11	2	0	0	35	20694
GO:0002697	regulation of immune effector process	1	2.80333e-11	414	0	0	35	20694
GO:0015931	nucleobase-containing compound transport	1	2.86787e-11	181	0	0	35	20694
GO:0006874	cellular calcium ion homeostasis	1	2.87229e-11	462	0	0	35	20694
GO:0035690	cellular response to drug	1	2.8972e-11	350	0	0	35	20694
GO:0060291	long-term synaptic potentiation	1	2.9001e-11	195	0	0	35	20694
GO:0007163	establishment or maintenance of cell polarity	1	2.9001e-11	195	0	0	35	20694
GO:0030307	positive regulation of cell growth	1	2.9001e-11	195	0	0	35	20694
GO:0061138	morphogenesis of a branching epithelium	1	2.9001e-11	195	0	0	35	20694
GO:0042176	regulation of protein catabolic process	1	2.95956e-11	380	0	0	35	20694
GO:0150063	visual system development	1	2.95956e-11	380	0	0	35	20694
GO:0015711	organic anion transport	1	2.98635e-11	405	0	0	35	20694
GO:1900024	regulation of substrate adhesion-dependent cell spreading	1	2.99157e-11	53	0	0	35	20694
GO:0031638	zymogen activation	1	2.99157e-11	53	0	0	35	20694
GO:0006939	smooth muscle contraction	1	2.99157e-11	53	0	0	35	20694
GO:0060443	mammary gland morphogenesis	1	2.99157e-11	53	0	0	35	20694
GO:0035306	positive regulation of dephosphorylation	1	2.99157e-11	53	0	0	35	20694
GO:0042738	exogenous drug catabolic process	1	2.99157e-11	53	0	0	35	20694
GO:0007566	embryo implantation	1	2.99157e-11	53	0	0	35	20694
GO:0043392	negative regulation of DNA binding	1	2.99157e-11	53	0	0	35	20694
GO:0050918	positive chemotaxis	1	2.99157e-11	53	0	0	35	20694
GO:0048546	digestive tract morphogenesis	1	2.99157e-11	53	0	0	35	20694
GO:0051930	regulation of sensory perception of pain	1	2.99157e-11	53	0	0	35	20694
GO:1902099	regulation of metaphase/anaphase transition of cell cycle	1	2.99157e-11	53	0	0	35	20694
GO:0019748	secondary metabolic process	1	2.99157e-11	53	0	0	35	20694
GO:0009948	anterior/posterior axis specification	1	2.99157e-11	53	0	0	35	20694
GO:0043113	receptor clustering	1	2.99157e-11	53	0	0	35	20694
GO:0010517	regulation of phospholipase activity	1	2.99157e-11	53	0	0	35	20694
GO:0030834	regulation of actin filament depolymerization	1	2.99157e-11	53	0	0	35	20694
GO:0048708	astrocyte differentiation	1	2.99157e-11	53	0	0	35	20694
GO:0048662	negative regulation of smooth muscle cell proliferation	1	2.99157e-11	53	0	0	35	20694
GO:0002715	regulation of natural killer cell mediated immunity	1	2.99157e-11	53	0	0	35	20694
GO:0032210	regulation of telomere maintenance via telomerase	1	2.99157e-11	53	0	0	35	20694
GO:0043624	cellular protein complex disassembly	1	2.99157e-11	53	0	0	35	20694
GO:0019731	antibacterial humoral response	1	2.99157e-11	53	0	0	35	20694
GO:0014014	negative regulation of gliogenesis	1	2.99157e-11	53	0	0	35	20694
GO:0002720	positive regulation of cytokine production involved in immune response	1	2.99157e-11	53	0	0	35	20694
GO:0003707	steroid hormone receptor activity	1	2.99157e-11	53	0	0	35	20694
GO:1904705	regulation of vascular smooth muscle cell proliferation	1	2.99157e-11	53	0	0	35	20694
GO:0055010	ventricular cardiac muscle tissue morphogenesis	1	2.99157e-11	53	0	0	35	20694
GO:0051784	negative regulation of nuclear division	1	2.99157e-11	53	0	0	35	20694
GO:0071242	cellular response to ammonium ion	1	2.99157e-11	53	0	0	35	20694
GO:0045777	positive regulation of blood pressure	1	2.99157e-11	53	0	0	35	20694
GO:0032515	negative regulation of phosphoprotein phosphatase activity	1	2.99157e-11	53	0	0	35	20694
GO:0050867	positive regulation of cell activation	1	2.99912e-11	327	0	0	35	20694
GO:0010466	negative regulation of peptidase activity	1	3.0042e-11	263	0	0	35	20694
GO:0045793	positive regulation of cell size	1	3.06916e-11	17	0	0	35	20694
GO:0043968	histone H2A acetylation	1	3.06916e-11	17	0	0	35	20694
GO:0021854	hypothalamus development	1	3.06916e-11	17	0	0	35	20694
GO:0045653	negative regulation of megakaryocyte differentiation	1	3.06916e-11	17	0	0	35	20694
GO:0032401	establishment of melanosome localization	1	3.06916e-11	17	0	0	35	20694
GO:1904355	positive regulation of telomere capping	1	3.06916e-11	17	0	0	35	20694
GO:0022616	DNA strand elongation	1	3.06916e-11	17	0	0	35	20694
GO:0060413	atrial septum morphogenesis	1	3.06916e-11	17	0	0	35	20694
GO:0042454	ribonucleoside catabolic process	1	3.06916e-11	17	0	0	35	20694
GO:0048753	pigment granule organization	1	3.06916e-11	17	0	0	35	20694
GO:0070243	regulation of thymocyte apoptotic process	1	3.06916e-11	17	0	0	35	20694
GO:1903019	negative regulation of glycoprotein metabolic process	1	3.06916e-11	17	0	0	35	20694
GO:0070528	protein kinase C signaling	1	3.06916e-11	17	0	0	35	20694
GO:0090185	negative regulation of kidney development	1	3.06916e-11	17	0	0	35	20694
GO:0072012	glomerulus vasculature development	1	3.06916e-11	17	0	0	35	20694
GO:1905331	negative regulation of morphogenesis of an epithelium	1	3.06916e-11	17	0	0	35	20694
GO:0060149	negative regulation of posttranscriptional gene silencing	1	3.06916e-11	17	0	0	35	20694
GO:0072662	protein localization to peroxisome	1	3.06916e-11	17	0	0	35	20694
GO:0070571	negative regulation of neuron projection regeneration	1	3.06916e-11	17	0	0	35	20694
GO:0072170	metanephric tubule development	1	3.06916e-11	17	0	0	35	20694
GO:0060134	prepulse inhibition	1	3.06916e-11	17	0	0	35	20694
GO:0032959	inositol trisphosphate biosynthetic process	1	3.06916e-11	17	0	0	35	20694
GO:0051895	negative regulation of focal adhesion assembly	1	3.06916e-11	17	0	0	35	20694
GO:0032225	regulation of synaptic transmission, dopaminergic	1	3.06916e-11	17	0	0	35	20694
GO:0010888	negative regulation of lipid storage	1	3.06916e-11	17	0	0	35	20694
GO:0072148	epithelial cell fate commitment	1	3.06916e-11	17	0	0	35	20694
GO:0042813	Wnt-activated receptor activity	1	3.06916e-11	17	0	0	35	20694
GO:1903599	positive regulation of autophagy of mitochondrion	1	3.06916e-11	17	0	0	35	20694
GO:0002864	regulation of acute inflammatory response to antigenic stimulus	1	3.06916e-11	17	0	0	35	20694
GO:0046847	filopodium assembly	1	3.06916e-11	17	0	0	35	20694
GO:0051956	negative regulation of amino acid transport	1	3.06916e-11	17	0	0	35	20694
GO:0007288	sperm axoneme assembly	1	3.06916e-11	17	0	0	35	20694
GO:1903960	negative regulation of anion transmembrane transport	1	3.06916e-11	17	0	0	35	20694
GO:0072663	establishment of protein localization to peroxisome	1	3.06916e-11	17	0	0	35	20694
GO:0006613	cotranslational protein targeting to membrane	1	3.06916e-11	17	0	0	35	20694
GO:0045974	regulation of translation, ncRNA-mediated	1	3.06916e-11	17	0	0	35	20694
GO:0032516	positive regulation of phosphoprotein phosphatase activity	1	3.06916e-11	17	0	0	35	20694
GO:2000001	regulation of DNA damage checkpoint	1	3.06916e-11	17	0	0	35	20694
GO:0045725	positive regulation of glycogen biosynthetic process	1	3.06916e-11	17	0	0	35	20694
GO:0003422	growth plate cartilage morphogenesis	1	3.06916e-11	17	0	0	35	20694
GO:0032740	positive regulation of interleukin-17 production	1	3.06916e-11	17	0	0	35	20694
GO:0000303	response to superoxide	1	3.06916e-11	17	0	0	35	20694
GO:0048333	mesodermal cell differentiation	1	3.06916e-11	17	0	0	35	20694
GO:0046838	phosphorylated carbohydrate dephosphorylation	1	3.06916e-11	17	0	0	35	20694
GO:0036065	fucosylation	1	3.06916e-11	17	0	0	35	20694
GO:2000302	positive regulation of synaptic vesicle exocytosis	1	3.06916e-11	17	0	0	35	20694
GO:0006817	phosphate ion transport	1	3.06916e-11	17	0	0	35	20694
GO:0051904	pigment granule transport	1	3.06916e-11	17	0	0	35	20694
GO:0019080	viral gene expression	1	3.06916e-11	17	0	0	35	20694
GO:0035020	regulation of Rac protein signal transduction	1	3.06916e-11	17	0	0	35	20694
GO:0006825	copper ion transport	1	3.06916e-11	17	0	0	35	20694
GO:0055012	ventricular cardiac muscle cell differentiation	1	3.06916e-11	17	0	0	35	20694
GO:0010919	regulation of inositol phosphate biosynthetic process	1	3.06916e-11	17	0	0	35	20694
GO:0060644	mammary gland epithelial cell differentiation	1	3.06916e-11	17	0	0	35	20694
GO:0007202	activation of phospholipase C activity	1	3.06916e-11	17	0	0	35	20694
GO:0099517	synaptic vesicle transport along microtubule	1	3.06916e-11	17	0	0	35	20694
GO:0043252	sodium-independent organic anion transport	1	3.06916e-11	17	0	0	35	20694
GO:0014829	vascular smooth muscle contraction	1	3.06916e-11	17	0	0	35	20694
GO:0015919	peroxisomal membrane transport	1	3.06916e-11	17	0	0	35	20694
GO:0071071	regulation of phospholipid biosynthetic process	1	3.06916e-11	17	0	0	35	20694
GO:0006525	arginine metabolic process	1	3.06916e-11	17	0	0	35	20694
GO:0009303	rRNA transcription	1	3.06916e-11	17	0	0	35	20694
GO:0006625	protein targeting to peroxisome	1	3.06916e-11	17	0	0	35	20694
GO:0051016	barbed-end actin filament capping	1	3.06916e-11	17	0	0	35	20694
GO:0002448	mast cell mediated immunity	1	3.06916e-11	17	0	0	35	20694
GO:0006089	lactate metabolic process	1	3.06916e-11	17	0	0	35	20694
GO:0051567	histone H3-K9 methylation	1	3.06916e-11	17	0	0	35	20694
GO:0043369	CD4-positive or CD8-positive, alpha-beta T cell lineage commitment	1	3.06916e-11	17	0	0	35	20694
GO:0040015	negative regulation of multicellular organism growth	1	3.06916e-11	17	0	0	35	20694
GO:0042074	cell migration involved in gastrulation	1	3.06916e-11	17	0	0	35	20694
GO:0090192	regulation of glomerulus development	1	3.06916e-11	17	0	0	35	20694
GO:0035461	vitamin transmembrane transport	1	3.06916e-11	17	0	0	35	20694
GO:0048268	clathrin coat assembly	1	3.06916e-11	17	0	0	35	20694
GO:2000042	negative regulation of double-strand break repair via homologous recombination	1	3.06916e-11	17	0	0	35	20694
GO:1902992	negative regulation of amyloid precursor protein catabolic process	1	3.06916e-11	17	0	0	35	20694
GO:0042711	maternal behavior	1	3.06916e-11	17	0	0	35	20694
GO:0048853	forebrain morphogenesis	1	3.06916e-11	17	0	0	35	20694
GO:0006448	regulation of translational elongation	1	3.06916e-11	17	0	0	35	20694
GO:0006833	water transport	1	3.06916e-11	17	0	0	35	20694
GO:0043149	stress fiber assembly	1	3.06916e-11	17	0	0	35	20694
GO:0042756	drinking behavior	1	3.06916e-11	17	0	0	35	20694
GO:0090503	RNA phosphodiester bond hydrolysis, exonucleolytic	1	3.06916e-11	17	0	0	35	20694
GO:0016074	snoRNA metabolic process	1	3.06916e-11	17	0	0	35	20694
GO:0042135	neurotransmitter catabolic process	1	3.06916e-11	17	0	0	35	20694
GO:0060046	regulation of acrosome reaction	1	3.06916e-11	17	0	0	35	20694
GO:0048875	chemical homeostasis within a tissue	1	3.06916e-11	17	0	0	35	20694
GO:0071636	positive regulation of transforming growth factor beta production	1	3.06916e-11	17	0	0	35	20694
GO:0006851	mitochondrial calcium ion transmembrane transport	1	3.06916e-11	17	0	0	35	20694
GO:0010566	regulation of ketone biosynthetic process	1	3.06916e-11	17	0	0	35	20694
GO:0050855	regulation of B cell receptor signaling pathway	1	3.06916e-11	17	0	0	35	20694
GO:0003184	pulmonary valve morphogenesis	1	3.06916e-11	17	0	0	35	20694
GO:2001185	regulation of CD8-positive, alpha-beta T cell activation	1	3.06916e-11	17	0	0	35	20694
GO:1905244	regulation of modification of synaptic structure	1	3.06916e-11	17	0	0	35	20694
GO:0045836	positive regulation of meiotic nuclear division	1	3.06916e-11	17	0	0	35	20694
GO:0002098	tRNA wobble uridine modification	1	3.06916e-11	17	0	0	35	20694
GO:0007350	blastoderm segmentation	1	3.06916e-11	17	0	0	35	20694
GO:0006828	manganese ion transport	1	3.06916e-11	17	0	0	35	20694
GO:0106058	positive regulation of calcineurin-mediated signaling	1	3.06916e-11	17	0	0	35	20694
GO:0099514	synaptic vesicle cytoskeletal transport	1	3.06916e-11	17	0	0	35	20694
GO:0051000	positive regulation of nitric-oxide synthase activity	1	3.06916e-11	17	0	0	35	20694
GO:1900452	regulation of long-term synaptic depression	1	3.06916e-11	17	0	0	35	20694
GO:0042982	amyloid precursor protein metabolic process	1	3.06916e-11	17	0	0	35	20694
GO:0060253	negative regulation of glial cell proliferation	1	3.06916e-11	17	0	0	35	20694
GO:0006743	ubiquinone metabolic process	1	3.06916e-11	17	0	0	35	20694
GO:0060038	cardiac muscle cell proliferation	1	3.06916e-11	17	0	0	35	20694
GO:0001967	suckling behavior	1	3.06916e-11	17	0	0	35	20694
GO:1902713	regulation of interferon-gamma secretion	1	3.06916e-11	17	0	0	35	20694
GO:0140131	positive regulation of lymphocyte chemotaxis	1	3.06916e-11	17	0	0	35	20694
GO:0048384	retinoic acid receptor signaling pathway	1	3.06916e-11	17	0	0	35	20694
GO:0070886	positive regulation of calcineurin-NFAT signaling cascade	1	3.06916e-11	17	0	0	35	20694
GO:0035269	protein O-linked mannosylation	1	3.06916e-11	17	0	0	35	20694
GO:0032305	positive regulation of icosanoid secretion	1	3.06916e-11	17	0	0	35	20694
GO:0061158	3'-UTR-mediated mRNA destabilization	1	3.06916e-11	17	0	0	35	20694
GO:0060628	regulation of ER to Golgi vesicle-mediated transport	1	3.06916e-11	17	0	0	35	20694
GO:0051383	kinetochore organization	1	3.06916e-11	17	0	0	35	20694
GO:0009220	pyrimidine ribonucleotide biosynthetic process	1	3.06916e-11	17	0	0	35	20694
GO:0008334	histone mRNA metabolic process	1	3.06916e-11	17	0	0	35	20694
GO:0048490	anterograde synaptic vesicle transport	1	3.06916e-11	17	0	0	35	20694
GO:0000712	resolution of meiotic recombination intermediates	1	3.06916e-11	17	0	0	35	20694
GO:1904748	regulation of apoptotic process involved in development	1	3.06916e-11	17	0	0	35	20694
GO:0042670	retinal cone cell differentiation	1	3.06916e-11	17	0	0	35	20694
GO:0033574	response to testosterone	1	3.06916e-11	17	0	0	35	20694
GO:0007250	activation of NF-kappaB-inducing kinase activity	1	3.06916e-11	17	0	0	35	20694
GO:0015108	chloride transmembrane transporter activity	1	3.06916e-11	17	0	0	35	20694
GO:0019432	triglyceride biosynthetic process	1	3.06916e-11	17	0	0	35	20694
GO:2000380	regulation of mesoderm development	1	3.06916e-11	17	0	0	35	20694
GO:0016584	nucleosome positioning	1	3.06916e-11	17	0	0	35	20694
GO:0010867	positive regulation of triglyceride biosynthetic process	1	3.06916e-11	17	0	0	35	20694
GO:0045540	regulation of cholesterol biosynthetic process	1	3.06916e-11	17	0	0	35	20694
GO:0002922	positive regulation of humoral immune response	1	3.06916e-11	17	0	0	35	20694
GO:0045579	positive regulation of B cell differentiation	1	3.06916e-11	17	0	0	35	20694
GO:0045475	locomotor rhythm	1	3.06916e-11	17	0	0	35	20694
GO:0046549	retinal cone cell development	1	3.06916e-11	17	0	0	35	20694
GO:0061179	negative regulation of insulin secretion involved in cellular response to glucose stimulus	1	3.06916e-11	17	0	0	35	20694
GO:0035794	positive regulation of mitochondrial membrane permeability	1	3.06916e-11	17	0	0	35	20694
GO:0071545	inositol phosphate catabolic process	1	3.06916e-11	17	0	0	35	20694
GO:0060967	negative regulation of gene silencing by RNA	1	3.06916e-11	17	0	0	35	20694
GO:0007096	regulation of exit from mitosis	1	3.06916e-11	17	0	0	35	20694
GO:0001522	pseudouridine synthesis	1	3.06916e-11	17	0	0	35	20694
GO:0000188	inactivation of MAPK activity	1	3.06916e-11	17	0	0	35	20694
GO:0034331	cell junction maintenance	1	3.06916e-11	17	0	0	35	20694
GO:0106118	regulation of sterol biosynthetic process	1	3.06916e-11	17	0	0	35	20694
GO:0042487	regulation of odontogenesis of dentin-containing tooth	1	3.06916e-11	17	0	0	35	20694
GO:0040033	negative regulation of translation, ncRNA-mediated	1	3.06916e-11	17	0	0	35	20694
GO:0030038	contractile actin filament bundle assembly	1	3.06916e-11	17	0	0	35	20694
GO:0032460	negative regulation of protein oligomerization	1	3.06916e-11	17	0	0	35	20694
GO:0045603	positive regulation of endothelial cell differentiation	1	3.06916e-11	17	0	0	35	20694
GO:0015693	magnesium ion transport	1	3.06916e-11	17	0	0	35	20694
GO:0019079	viral genome replication	1	3.06916e-11	17	0	0	35	20694
GO:0070498	interleukin-1-mediated signaling pathway	1	3.06916e-11	17	0	0	35	20694
GO:0009084	glutamine family amino acid biosynthetic process	1	3.06916e-11	17	0	0	35	20694
GO:1904889	regulation of excitatory synapse assembly	1	3.06916e-11	17	0	0	35	20694
GO:0009886	post-embryonic animal morphogenesis	1	3.06916e-11	17	0	0	35	20694
GO:0010454	negative regulation of cell fate commitment	1	3.06916e-11	17	0	0	35	20694
GO:0045944	positive regulation of transcription by RNA polymerase II	1	3.10582e-11	1246	0	0	35	20694
GO:0098727	maintenance of cell number	1	3.13954e-11	141	0	0	35	20694
GO:0048871	multicellular organismal homeostasis	1	3.19351e-11	308	0	0	35	20694
GO:0085029	extracellular matrix assembly	1	3.19743e-11	19	0	0	35	20694
GO:0035384	thioester biosynthetic process	1	3.19743e-11	19	0	0	35	20694
GO:0021535	cell migration in hindbrain	1	3.19743e-11	19	0	0	35	20694
GO:1903978	regulation of microglial cell activation	1	3.19743e-11	19	0	0	35	20694
GO:0033145	positive regulation of intracellular steroid hormone receptor signaling pathway	1	3.19743e-11	19	0	0	35	20694
GO:0046886	positive regulation of hormone biosynthetic process	1	3.19743e-11	19	0	0	35	20694
GO:0030220	platelet formation	1	3.19743e-11	19	0	0	35	20694
GO:0042789	mRNA transcription by RNA polymerase II	1	3.19743e-11	19	0	0	35	20694
GO:0048712	negative regulation of astrocyte differentiation	1	3.19743e-11	19	0	0	35	20694
GO:0060009	Sertoli cell development	1	3.19743e-11	19	0	0	35	20694
GO:0001502	cartilage condensation	1	3.19743e-11	19	0	0	35	20694
GO:0006071	glycerol metabolic process	1	3.19743e-11	19	0	0	35	20694
GO:0050901	leukocyte tethering or rolling	1	3.19743e-11	19	0	0	35	20694
GO:0010447	response to acidic pH	1	3.19743e-11	19	0	0	35	20694
GO:0090026	positive regulation of monocyte chemotaxis	1	3.19743e-11	19	0	0	35	20694
GO:0046827	positive regulation of protein export from nucleus	1	3.19743e-11	19	0	0	35	20694
GO:0060099	regulation of phagocytosis, engulfment	1	3.19743e-11	19	0	0	35	20694
GO:0010544	negative regulation of platelet activation	1	3.19743e-11	19	0	0	35	20694
GO:0072079	nephron tubule formation	1	3.19743e-11	19	0	0	35	20694
GO:0032941	secretion by tissue	1	3.19743e-11	19	0	0	35	20694
GO:0034369	plasma lipoprotein particle remodeling	1	3.19743e-11	19	0	0	35	20694
GO:0031664	regulation of lipopolysaccharide-mediated signaling pathway	1	3.19743e-11	19	0	0	35	20694
GO:0010528	regulation of transposition	1	3.19743e-11	19	0	0	35	20694
GO:0043046	DNA methylation involved in gamete generation	1	3.19743e-11	19	0	0	35	20694
GO:0031998	regulation of fatty acid beta-oxidation	1	3.19743e-11	19	0	0	35	20694
GO:2000773	negative regulation of cellular senescence	1	3.19743e-11	19	0	0	35	20694
GO:0046514	ceramide catabolic process	1	3.19743e-11	19	0	0	35	20694
GO:0019674	NAD metabolic process	1	3.19743e-11	19	0	0	35	20694
GO:0043574	peroxisomal transport	1	3.19743e-11	19	0	0	35	20694
GO:0032656	regulation of interleukin-13 production	1	3.19743e-11	19	0	0	35	20694
GO:0061081	positive regulation of myeloid leukocyte cytokine production involved in immune response	1	3.19743e-11	19	0	0	35	20694
GO:0034111	negative regulation of homotypic cell-cell adhesion	1	3.19743e-11	19	0	0	35	20694
GO:0030889	negative regulation of B cell proliferation	1	3.19743e-11	19	0	0	35	20694
GO:0070266	necroptotic process	1	3.19743e-11	19	0	0	35	20694
GO:0071637	regulation of monocyte chemotactic protein-1 production	1	3.19743e-11	19	0	0	35	20694
GO:0030262	apoptotic nuclear changes	1	3.19743e-11	19	0	0	35	20694
GO:2001169	regulation of ATP biosynthetic process	1	3.19743e-11	19	0	0	35	20694
GO:0002710	negative regulation of T cell mediated immunity	1	3.19743e-11	19	0	0	35	20694
GO:0032609	interferon-gamma production	1	3.19743e-11	19	0	0	35	20694
GO:2000104	negative regulation of DNA-dependent DNA replication	1	3.19743e-11	19	0	0	35	20694
GO:0055064	chloride ion homeostasis	1	3.19743e-11	19	0	0	35	20694
GO:0060123	regulation of growth hormone secretion	1	3.19743e-11	19	0	0	35	20694
GO:1905276	regulation of epithelial tube formation	1	3.19743e-11	19	0	0	35	20694
GO:0051156	glucose 6-phosphate metabolic process	1	3.19743e-11	19	0	0	35	20694
GO:0006883	cellular sodium ion homeostasis	1	3.19743e-11	19	0	0	35	20694
GO:0015813	L-glutamate transmembrane transport	1	3.19743e-11	19	0	0	35	20694
GO:0070989	oxidative demethylation	1	3.19743e-11	19	0	0	35	20694
GO:0010529	negative regulation of transposition	1	3.19743e-11	19	0	0	35	20694
GO:0010766	negative regulation of sodium ion transport	1	3.19743e-11	19	0	0	35	20694
GO:0030810	positive regulation of nucleotide biosynthetic process	1	3.19743e-11	19	0	0	35	20694
GO:1903975	regulation of glial cell migration	1	3.19743e-11	19	0	0	35	20694
GO:0060561	apoptotic process involved in morphogenesis	1	3.19743e-11	19	0	0	35	20694
GO:0016075	rRNA catabolic process	1	3.19743e-11	19	0	0	35	20694
GO:0031103	axon regeneration	1	3.19743e-11	19	0	0	35	20694
GO:0003214	cardiac left ventricle morphogenesis	1	3.19743e-11	19	0	0	35	20694
GO:0003180	aortic valve morphogenesis	1	3.19743e-11	19	0	0	35	20694
GO:0014072	response to isoquinoline alkaloid	1	3.19743e-11	19	0	0	35	20694
GO:0090036	regulation of protein kinase C signaling	1	3.19743e-11	19	0	0	35	20694
GO:1903214	regulation of protein targeting to mitochondrion	1	3.19743e-11	19	0	0	35	20694
GO:0060602	branch elongation of an epithelium	1	3.19743e-11	19	0	0	35	20694
GO:0072207	metanephric epithelium development	1	3.19743e-11	19	0	0	35	20694
GO:0060456	positive regulation of digestive system process	1	3.19743e-11	19	0	0	35	20694
GO:0072677	eosinophil migration	1	3.19743e-11	19	0	0	35	20694
GO:0060088	auditory receptor cell stereocilium organization	1	3.19743e-11	19	0	0	35	20694
GO:2000251	positive regulation of actin cytoskeleton reorganization	1	3.19743e-11	19	0	0	35	20694
GO:1900543	negative regulation of purine nucleotide metabolic process	1	3.19743e-11	19	0	0	35	20694
GO:0030728	ovulation	1	3.19743e-11	19	0	0	35	20694
GO:0004950	chemokine receptor activity	1	3.19743e-11	19	0	0	35	20694
GO:0048172	regulation of short-term neuronal synaptic plasticity	1	3.19743e-11	19	0	0	35	20694
GO:0061912	selective autophagy	1	3.19743e-11	19	0	0	35	20694
GO:0090030	regulation of steroid hormone biosynthetic process	1	3.19743e-11	19	0	0	35	20694
GO:0008608	attachment of spindle microtubules to kinetochore	1	3.19743e-11	19	0	0	35	20694
GO:0061647	histone H3-K9 modification	1	3.19743e-11	19	0	0	35	20694
GO:0035588	G protein-coupled purinergic receptor signaling pathway	1	3.19743e-11	19	0	0	35	20694
GO:1900424	regulation of defense response to bacterium	1	3.19743e-11	19	0	0	35	20694
GO:1905874	regulation of postsynaptic density organization	1	3.19743e-11	19	0	0	35	20694
GO:0032095	regulation of response to food	1	3.19743e-11	19	0	0	35	20694
GO:0070723	response to cholesterol	1	3.19743e-11	19	0	0	35	20694
GO:0007019	microtubule depolymerization	1	3.19743e-11	19	0	0	35	20694
GO:0042178	xenobiotic catabolic process	1	3.19743e-11	19	0	0	35	20694
GO:1903909	regulation of receptor clustering	1	3.19743e-11	19	0	0	35	20694
GO:1905710	positive regulation of membrane permeability	1	3.19743e-11	19	0	0	35	20694
GO:0071616	acyl-CoA biosynthetic process	1	3.19743e-11	19	0	0	35	20694
GO:0031290	retinal ganglion cell axon guidance	1	3.19743e-11	19	0	0	35	20694
GO:0006353	DNA-templated transcription, termination	1	3.19743e-11	19	0	0	35	20694
GO:0045956	positive regulation of calcium ion-dependent exocytosis	1	3.19743e-11	19	0	0	35	20694
GO:0045953	negative regulation of natural killer cell mediated cytotoxicity	1	3.19743e-11	19	0	0	35	20694
GO:0031163	metallo-sulfur cluster assembly	1	3.19743e-11	19	0	0	35	20694
GO:2000345	regulation of hepatocyte proliferation	1	3.19743e-11	19	0	0	35	20694
GO:0042219	cellular modified amino acid catabolic process	1	3.19743e-11	19	0	0	35	20694
GO:0016279	protein-lysine N-methyltransferase activity	1	3.19743e-11	19	0	0	35	20694
GO:0033617	mitochondrial respiratory chain complex IV assembly	1	3.19743e-11	19	0	0	35	20694
GO:0070208	protein heterotrimerization	1	3.19743e-11	19	0	0	35	20694
GO:0010984	regulation of lipoprotein particle clearance	1	3.19743e-11	19	0	0	35	20694
GO:0008631	intrinsic apoptotic signaling pathway in response to oxidative stress	1	3.19743e-11	19	0	0	35	20694
GO:0050774	negative regulation of dendrite morphogenesis	1	3.19743e-11	19	0	0	35	20694
GO:0016226	iron-sulfur cluster assembly	1	3.19743e-11	19	0	0	35	20694
GO:1902259	regulation of delayed rectifier potassium channel activity	1	3.19743e-11	19	0	0	35	20694
GO:2000114	regulation of establishment of cell polarity	1	3.19743e-11	19	0	0	35	20694
GO:0030852	regulation of granulocyte differentiation	1	3.19743e-11	19	0	0	35	20694
GO:0002726	positive regulation of T cell cytokine production	1	3.19743e-11	19	0	0	35	20694
GO:0032612	interleukin-1 production	1	3.19743e-11	19	0	0	35	20694
GO:1902236	negative regulation of endoplasmic reticulum stress-induced intrinsic apoptotic signaling pathway	1	3.19743e-11	19	0	0	35	20694
GO:0035329	hippo signaling	1	3.19743e-11	19	0	0	35	20694
GO:0006206	pyrimidine nucleobase metabolic process	1	3.19743e-11	19	0	0	35	20694
GO:1904754	positive regulation of vascular associated smooth muscle cell migration	1	3.19743e-11	19	0	0	35	20694
GO:0048311	mitochondrion distribution	1	3.19743e-11	19	0	0	35	20694
GO:0072520	seminiferous tubule development	1	3.19743e-11	19	0	0	35	20694
GO:0009074	aromatic amino acid family catabolic process	1	3.19743e-11	19	0	0	35	20694
GO:0040037	negative regulation of fibroblast growth factor receptor signaling pathway	1	3.19743e-11	19	0	0	35	20694
GO:0032695	negative regulation of interleukin-12 production	1	3.19743e-11	19	0	0	35	20694
GO:0002643	regulation of tolerance induction	1	3.19743e-11	19	0	0	35	20694
GO:0050650	chondroitin sulfate proteoglycan biosynthetic process	1	3.19743e-11	19	0	0	35	20694
GO:0070875	positive regulation of glycogen metabolic process	1	3.19743e-11	19	0	0	35	20694
GO:0008090	retrograde axonal transport	1	3.19743e-11	19	0	0	35	20694
GO:0060292	long-term synaptic depression	1	3.19743e-11	19	0	0	35	20694
GO:0034472	snRNA 3'-end processing	1	3.19743e-11	19	0	0	35	20694
GO:0019363	pyridine nucleotide biosynthetic process	1	3.19743e-11	19	0	0	35	20694
GO:0002313	mature B cell differentiation involved in immune response	1	3.19743e-11	19	0	0	35	20694
GO:0044794	positive regulation by host of viral process	1	3.19743e-11	19	0	0	35	20694
GO:0098974	postsynaptic actin cytoskeleton organization	1	3.19743e-11	19	0	0	35	20694
GO:0030502	negative regulation of bone mineralization	1	3.19743e-11	19	0	0	35	20694
GO:0010880	regulation of release of sequestered calcium ion into cytosol by sarcoplasmic reticulum	1	3.19743e-11	19	0	0	35	20694
GO:0036119	response to platelet-derived growth factor	1	3.19743e-11	19	0	0	35	20694
GO:1900451	positive regulation of glutamate receptor signaling pathway	1	3.19743e-11	19	0	0	35	20694
GO:0042107	cytokine metabolic process	1	3.19743e-11	19	0	0	35	20694
GO:0032211	negative regulation of telomere maintenance via telomerase	1	3.19743e-11	19	0	0	35	20694
GO:0008514	organic anion transmembrane transporter activity	1	3.19743e-11	19	0	0	35	20694
GO:0035994	response to muscle stretch	1	3.19743e-11	19	0	0	35	20694
GO:0045076	regulation of interleukin-2 biosynthetic process	1	3.19743e-11	19	0	0	35	20694
GO:0034368	protein-lipid complex remodeling	1	3.19743e-11	19	0	0	35	20694
GO:0032012	regulation of ARF protein signal transduction	1	3.19743e-11	19	0	0	35	20694
GO:2000269	regulation of fibroblast apoptotic process	1	3.19743e-11	19	0	0	35	20694
GO:0001975	response to amphetamine	1	3.19743e-11	19	0	0	35	20694
GO:1900373	positive regulation of purine nucleotide biosynthetic process	1	3.19743e-11	19	0	0	35	20694
GO:0043090	amino acid import	1	3.19743e-11	19	0	0	35	20694
GO:0006595	polyamine metabolic process	1	3.19743e-11	19	0	0	35	20694
GO:0002460	adaptive immune response based on somatic recombination of immune receptors built from immunoglobulin superfamily domains	1	3.20665e-11	158	0	0	35	20694
GO:0072175	epithelial tube formation	1	3.20665e-11	158	0	0	35	20694
GO:0060041	retina development in camera-type eye	1	3.20665e-11	158	0	0	35	20694
GO:0010921	regulation of phosphatase activity	1	3.20665e-11	158	0	0	35	20694
GO:0008233	peptidase activity	1	3.20823e-11	516	0	0	35	20694
GO:0002696	positive regulation of leukocyte activation	1	3.22662e-11	312	0	0	35	20694
GO:0071902	positive regulation of protein serine/threonine kinase activity	1	3.22662e-11	312	0	0	35	20694
GO:0007229	integrin-mediated signaling pathway	1	3.23069e-11	76	0	0	35	20694
GO:0019229	regulation of vasoconstriction	1	3.23069e-11	76	0	0	35	20694
GO:0006029	proteoglycan metabolic process	1	3.23069e-11	76	0	0	35	20694
GO:0042147	retrograde transport, endosome to Golgi	1	3.23069e-11	76	0	0	35	20694
GO:0033108	mitochondrial respiratory chain complex assembly	1	3.23069e-11	76	0	0	35	20694
GO:0046530	photoreceptor cell differentiation	1	3.23069e-11	76	0	0	35	20694
GO:0032729	positive regulation of interferon-gamma production	1	3.23069e-11	76	0	0	35	20694
GO:0007224	smoothened signaling pathway	1	3.23069e-11	76	0	0	35	20694
GO:1900542	regulation of purine nucleotide metabolic process	1	3.23069e-11	76	0	0	35	20694
GO:0002286	T cell activation involved in immune response	1	3.23069e-11	76	0	0	35	20694
GO:0042133	neurotransmitter metabolic process	1	3.23069e-11	76	0	0	35	20694
GO:0140053	mitochondrial gene expression	1	3.23069e-11	76	0	0	35	20694
GO:0061844	antimicrobial humoral immune response mediated by antimicrobial peptide	1	3.23069e-11	76	0	0	35	20694
GO:0030048	actin filament-based movement	1	3.23069e-11	76	0	0	35	20694
GO:0060113	inner ear receptor cell differentiation	1	3.23069e-11	76	0	0	35	20694
GO:0061333	renal tubule morphogenesis	1	3.23069e-11	76	0	0	35	20694
GO:0051966	regulation of synaptic transmission, glutamatergic	1	3.23069e-11	76	0	0	35	20694
GO:0042475	odontogenesis of dentin-containing tooth	1	3.23069e-11	76	0	0	35	20694
GO:0030111	regulation of Wnt signaling pathway	1	3.24945e-11	290	0	0	35	20694
GO:0009952	anterior/posterior pattern specification	1	3.29288e-11	225	0	0	35	20694
GO:0006816	calcium ion transport	1	3.29288e-11	225	0	0	35	20694
GO:0032944	regulation of mononuclear cell proliferation	1	3.29288e-11	225	0	0	35	20694
GO:0097485	neuron projection guidance	1	3.29288e-11	225	0	0	35	20694
GO:0048511	rhythmic process	1	3.35312e-11	257	0	0	35	20694
GO:0090280	positive regulation of calcium ion import	1	3.38625e-11	24	0	0	35	20694
GO:0006706	steroid catabolic process	1	3.38625e-11	24	0	0	35	20694
GO:0044786	cell cycle DNA replication	1	3.38625e-11	24	0	0	35	20694
GO:1902683	regulation of receptor localization to synapse	1	3.38625e-11	24	0	0	35	20694
GO:1905208	negative regulation of cardiocyte differentiation	1	3.38625e-11	24	0	0	35	20694
GO:0050687	negative regulation of defense response to virus	1	3.38625e-11	24	0	0	35	20694
GO:0099623	regulation of cardiac muscle cell membrane repolarization	1	3.38625e-11	24	0	0	35	20694
GO:0001945	lymph vessel development	1	3.38625e-11	24	0	0	35	20694
GO:0032753	positive regulation of interleukin-4 production	1	3.38625e-11	24	0	0	35	20694
GO:0071867	response to monoamine	1	3.38625e-11	24	0	0	35	20694
GO:1900120	regulation of receptor binding	1	3.38625e-11	24	0	0	35	20694
GO:0044319	wound healing, spreading of cells	1	3.38625e-11	24	0	0	35	20694
GO:0071392	cellular response to estradiol stimulus	1	3.38625e-11	24	0	0	35	20694
GO:0021544	subpallium development	1	3.38625e-11	24	0	0	35	20694
GO:0072529	pyrimidine-containing compound catabolic process	1	3.38625e-11	24	0	0	35	20694
GO:0070584	mitochondrion morphogenesis	1	3.38625e-11	24	0	0	35	20694
GO:0099171	presynaptic modulation of chemical synaptic transmission	1	3.38625e-11	24	0	0	35	20694
GO:1905939	regulation of gonad development	1	3.38625e-11	24	0	0	35	20694
GO:0030903	notochord development	1	3.38625e-11	24	0	0	35	20694
GO:0035561	regulation of chromatin binding	1	3.38625e-11	24	0	0	35	20694
GO:0070861	regulation of protein exit from endoplasmic reticulum	1	3.38625e-11	24	0	0	35	20694
GO:1901659	glycosyl compound biosynthetic process	1	3.38625e-11	24	0	0	35	20694
GO:0031061	negative regulation of histone methylation	1	3.38625e-11	24	0	0	35	20694
GO:0010894	negative regulation of steroid biosynthetic process	1	3.38625e-11	24	0	0	35	20694
GO:0062009	secondary palate development	1	3.38625e-11	24	0	0	35	20694
GO:0021895	cerebral cortex neuron differentiation	1	3.38625e-11	24	0	0	35	20694
GO:0045939	negative regulation of steroid metabolic process	1	3.38625e-11	24	0	0	35	20694
GO:0055094	response to lipoprotein particle	1	3.38625e-11	24	0	0	35	20694
GO:2000050	regulation of non-canonical Wnt signaling pathway	1	3.38625e-11	24	0	0	35	20694
GO:0035813	regulation of renal sodium excretion	1	3.38625e-11	24	0	0	35	20694
GO:0002029	desensitization of G protein-coupled receptor signaling pathway	1	3.38625e-11	24	0	0	35	20694
GO:0007549	dosage compensation	1	3.38625e-11	24	0	0	35	20694
GO:0090140	regulation of mitochondrial fission	1	3.38625e-11	24	0	0	35	20694
GO:0046685	response to arsenic-containing substance	1	3.38625e-11	24	0	0	35	20694
GO:0060008	Sertoli cell differentiation	1	3.38625e-11	24	0	0	35	20694
GO:0051580	regulation of neurotransmitter uptake	1	3.38625e-11	24	0	0	35	20694
GO:0009713	catechol-containing compound biosynthetic process	1	3.38625e-11	24	0	0	35	20694
GO:0021889	olfactory bulb interneuron differentiation	1	3.38625e-11	24	0	0	35	20694
GO:0001829	trophectodermal cell differentiation	1	3.38625e-11	24	0	0	35	20694
GO:0032878	regulation of establishment or maintenance of cell polarity	1	3.38625e-11	24	0	0	35	20694
GO:0007205	protein kinase C-activating G protein-coupled receptor signaling pathway	1	3.38625e-11	24	0	0	35	20694
GO:0071880	adenylate cyclase-activating adrenergic receptor signaling pathway	1	3.38625e-11	24	0	0	35	20694
GO:0014812	muscle cell migration	1	3.38625e-11	24	0	0	35	20694
GO:0042044	fluid transport	1	3.38625e-11	24	0	0	35	20694
GO:0032352	positive regulation of hormone metabolic process	1	3.38625e-11	24	0	0	35	20694
GO:0036230	granulocyte activation	1	3.38625e-11	24	0	0	35	20694
GO:0042423	catecholamine biosynthetic process	1	3.38625e-11	24	0	0	35	20694
GO:0032770	positive regulation of monooxygenase activity	1	3.38625e-11	24	0	0	35	20694
GO:0003181	atrioventricular valve morphogenesis	1	3.38625e-11	24	0	0	35	20694
GO:0030219	megakaryocyte differentiation	1	3.38625e-11	24	0	0	35	20694
GO:0048025	negative regulation of mRNA splicing, via spliceosome	1	3.38625e-11	24	0	0	35	20694
GO:0042474	middle ear morphogenesis	1	3.38625e-11	24	0	0	35	20694
GO:0045922	negative regulation of fatty acid metabolic process	1	3.38625e-11	24	0	0	35	20694
GO:0003338	metanephros morphogenesis	1	3.38625e-11	24	0	0	35	20694
GO:0002360	T cell lineage commitment	1	3.38625e-11	24	0	0	35	20694
GO:0045408	regulation of interleukin-6 biosynthetic process	1	3.38625e-11	24	0	0	35	20694
GO:0048670	regulation of collateral sprouting	1	3.38625e-11	24	0	0	35	20694
GO:0043496	regulation of protein homodimerization activity	1	3.38625e-11	24	0	0	35	20694
GO:0032928	regulation of superoxide anion generation	1	3.38625e-11	24	0	0	35	20694
GO:0010165	response to X-ray	1	3.38625e-11	24	0	0	35	20694
GO:0071168	protein localization to chromatin	1	3.38625e-11	24	0	0	35	20694
GO:0097150	neuronal stem cell population maintenance	1	3.38625e-11	24	0	0	35	20694
GO:0033233	regulation of protein sumoylation	1	3.38625e-11	24	0	0	35	20694
GO:0090505	epiboly involved in wound healing	1	3.38625e-11	24	0	0	35	20694
GO:2000637	positive regulation of gene silencing by miRNA	1	3.38625e-11	24	0	0	35	20694
GO:0030325	adrenal gland development	1	3.38625e-11	24	0	0	35	20694
GO:0022401	negative adaptation of signaling pathway	1	3.38625e-11	24	0	0	35	20694
GO:0034104	negative regulation of tissue remodeling	1	3.38625e-11	24	0	0	35	20694
GO:0071875	adrenergic receptor signaling pathway	1	3.38625e-11	24	0	0	35	20694
GO:0006094	gluconeogenesis	1	3.38625e-11	24	0	0	35	20694
GO:1903204	negative regulation of oxidative stress-induced neuron death	1	3.38625e-11	24	0	0	35	20694
GO:0016556	mRNA modification	1	3.38625e-11	24	0	0	35	20694
GO:0033002	muscle cell proliferation	1	3.38625e-11	24	0	0	35	20694
GO:0098693	regulation of synaptic vesicle cycle	1	3.50734e-11	150	0	0	35	20694
GO:0023014	signal transduction by protein phosphorylation	1	3.51473e-11	192	0	0	35	20694
GO:0051783	regulation of nuclear division	1	3.51473e-11	192	0	0	35	20694
GO:0050679	positive regulation of epithelial cell proliferation	1	3.5498e-11	199	0	0	35	20694
GO:0048515	spermatid differentiation	1	3.5498e-11	199	0	0	35	20694
GO:0046777	protein autophosphorylation	1	3.5498e-11	199	0	0	35	20694
GO:0006366	transcription by RNA polymerase II	1	3.5498e-11	199	0	0	35	20694
GO:0045582	positive regulation of T cell differentiation	1	3.55095e-11	95	0	0	35	20694
GO:0003014	renal system process	1	3.55095e-11	95	0	0	35	20694
GO:0006694	steroid biosynthetic process	1	3.55095e-11	95	0	0	35	20694
GO:0050795	regulation of behavior	1	3.55095e-11	95	0	0	35	20694
GO:0033559	unsaturated fatty acid metabolic process	1	3.55095e-11	95	0	0	35	20694
GO:0030510	regulation of BMP signaling pathway	1	3.55095e-11	95	0	0	35	20694
GO:0007041	lysosomal transport	1	3.55095e-11	95	0	0	35	20694
GO:0002709	regulation of T cell mediated immunity	1	3.55095e-11	95	0	0	35	20694
GO:0008283	cell population proliferation	1	3.63797e-11	576	0	0	35	20694
GO:0050877	nervous system process	1	3.69503e-11	2182	0	0	35	20694
GO:0045937	positive regulation of phosphate metabolic process	1	3.71418e-11	1124	0	0	35	20694
GO:0010562	positive regulation of phosphorus metabolic process	1	3.71418e-11	1124	0	0	35	20694
GO:0002698	negative regulation of immune effector process	1	3.71768e-11	134	0	0	35	20694
GO:0099003	vesicle-mediated transport in synapse	1	3.71768e-11	134	0	0	35	20694
GO:0031047	gene silencing by RNA	1	3.71768e-11	134	0	0	35	20694
GO:1903322	positive regulation of protein modification by small protein conjugation or removal	1	3.71768e-11	134	0	0	35	20694
GO:0050671	positive regulation of lymphocyte proliferation	1	3.71768e-11	134	0	0	35	20694
GO:0007623	circadian rhythm	1	3.71768e-11	134	0	0	35	20694
GO:0097306	cellular response to alcohol	1	3.71768e-11	134	0	0	35	20694
GO:1904375	regulation of protein localization to cell periphery	1	3.71768e-11	134	0	0	35	20694
GO:0055074	calcium ion homeostasis	1	3.73978e-11	479	0	0	35	20694
GO:0070192	chromosome organization involved in meiotic cell cycle	1	3.77618e-11	68	0	0	35	20694
GO:0008542	visual learning	1	3.77618e-11	68	0	0	35	20694
GO:0051017	actin filament bundle assembly	1	3.77618e-11	68	0	0	35	20694
GO:0031532	actin cytoskeleton reorganization	1	3.77618e-11	68	0	0	35	20694
GO:0006855	drug transmembrane transport	1	3.77618e-11	68	0	0	35	20694
GO:1990138	neuron projection extension	1	3.77618e-11	68	0	0	35	20694
GO:1904589	regulation of protein import	1	3.77618e-11	68	0	0	35	20694
GO:0055117	regulation of cardiac muscle contraction	1	3.77618e-11	68	0	0	35	20694
GO:0051865	protein autoubiquitination	1	3.77618e-11	68	0	0	35	20694
GO:0034620	cellular response to unfolded protein	1	3.77618e-11	68	0	0	35	20694
GO:2001244	positive regulation of intrinsic apoptotic signaling pathway	1	3.77618e-11	68	0	0	35	20694
GO:0045669	positive regulation of osteoblast differentiation	1	3.77618e-11	68	0	0	35	20694
GO:0046635	positive regulation of alpha-beta T cell activation	1	3.77618e-11	68	0	0	35	20694
GO:0050805	negative regulation of synaptic transmission	1	3.77618e-11	68	0	0	35	20694
GO:2000107	negative regulation of leukocyte apoptotic process	1	3.77618e-11	68	0	0	35	20694
GO:0043407	negative regulation of MAP kinase activity	1	3.77618e-11	68	0	0	35	20694
GO:0044843	cell cycle G1/S phase transition	1	3.77618e-11	68	0	0	35	20694
GO:0061045	negative regulation of wound healing	1	3.77618e-11	68	0	0	35	20694
GO:0048545	response to steroid hormone	1	3.78022e-11	190	0	0	35	20694
GO:0007188	adenylate cyclase-modulating G protein-coupled receptor signaling pathway	1	3.78022e-11	190	0	0	35	20694
GO:1903305	regulation of regulated secretory pathway	1	3.78022e-11	190	0	0	35	20694
GO:0046328	regulation of JNK cascade	1	3.78022e-11	190	0	0	35	20694
GO:0007286	spermatid development	1	3.78022e-11	190	0	0	35	20694
GO:0002706	regulation of lymphocyte mediated immunity	1	3.78022e-11	190	0	0	35	20694
GO:0060219	camera-type eye photoreceptor cell differentiation	1	3.8027e-11	27	0	0	35	20694
GO:0031929	TOR signaling	1	3.8027e-11	27	0	0	35	20694
GO:0051446	positive regulation of meiotic cell cycle	1	3.8027e-11	27	0	0	35	20694
GO:0099558	maintenance of synapse structure	1	3.8027e-11	27	0	0	35	20694
GO:0015844	monoamine transport	1	3.8027e-11	27	0	0	35	20694
GO:0006376	mRNA splice site selection	1	3.8027e-11	27	0	0	35	20694
GO:0015012	heparan sulfate proteoglycan biosynthetic process	1	3.8027e-11	27	0	0	35	20694
GO:0005319	lipid transporter activity	1	3.8027e-11	27	0	0	35	20694
GO:0060713	labyrinthine layer morphogenesis	1	3.8027e-11	27	0	0	35	20694
GO:0010893	positive regulation of steroid biosynthetic process	1	3.8027e-11	27	0	0	35	20694
GO:0050926	regulation of positive chemotaxis	1	3.8027e-11	27	0	0	35	20694
GO:0010833	telomere maintenance via telomere lengthening	1	3.8027e-11	27	0	0	35	20694
GO:0010971	positive regulation of G2/M transition of mitotic cell cycle	1	3.8027e-11	27	0	0	35	20694
GO:0031342	negative regulation of cell killing	1	3.8027e-11	27	0	0	35	20694
GO:0033014	tetrapyrrole biosynthetic process	1	3.8027e-11	27	0	0	35	20694
GO:0045576	mast cell activation	1	3.8027e-11	27	0	0	35	20694
GO:0030295	protein kinase activator activity	1	3.8027e-11	27	0	0	35	20694
GO:0021871	forebrain regionalization	1	3.8027e-11	27	0	0	35	20694
GO:0007214	gamma-aminobutyric acid signaling pathway	1	3.8027e-11	27	0	0	35	20694
GO:0032069	regulation of nuclease activity	1	3.8027e-11	27	0	0	35	20694
GO:0003171	atrioventricular valve development	1	3.8027e-11	27	0	0	35	20694
GO:0006515	protein quality control for misfolded or incompletely synthesized proteins	1	3.8027e-11	27	0	0	35	20694
GO:0071402	cellular response to lipoprotein particle stimulus	1	3.8027e-11	27	0	0	35	20694
GO:0090103	cochlea morphogenesis	1	3.8027e-11	27	0	0	35	20694
GO:0048103	somatic stem cell division	1	3.8027e-11	27	0	0	35	20694
GO:2000727	positive regulation of cardiac muscle cell differentiation	1	3.8027e-11	27	0	0	35	20694
GO:0016447	somatic recombination of immunoglobulin gene segments	1	3.8027e-11	27	0	0	35	20694
GO:0051560	mitochondrial calcium ion homeostasis	1	3.8027e-11	27	0	0	35	20694
GO:0004407	histone deacetylase activity	1	3.8027e-11	27	0	0	35	20694
GO:1905144	response to acetylcholine	1	3.8027e-11	27	0	0	35	20694
GO:0048512	circadian behavior	1	3.8027e-11	27	0	0	35	20694
GO:0004860	protein kinase inhibitor activity	1	3.8027e-11	27	0	0	35	20694
GO:0044003	modification by symbiont of host morphology or physiology	1	3.8027e-11	27	0	0	35	20694
GO:0060536	cartilage morphogenesis	1	3.8027e-11	27	0	0	35	20694
GO:1901185	negative regulation of ERBB signaling pathway	1	3.8027e-11	27	0	0	35	20694
GO:0048843	negative regulation of axon extension involved in axon guidance	1	3.8027e-11	27	0	0	35	20694
GO:0035235	ionotropic glutamate receptor signaling pathway	1	3.8027e-11	27	0	0	35	20694
GO:0046639	negative regulation of alpha-beta T cell differentiation	1	3.8027e-11	27	0	0	35	20694
GO:0050849	negative regulation of calcium-mediated signaling	1	3.8027e-11	27	0	0	35	20694
GO:0120192	tight junction assembly	1	3.8027e-11	27	0	0	35	20694
GO:0010460	positive regulation of heart rate	1	3.8027e-11	27	0	0	35	20694
GO:0032958	inositol phosphate biosynthetic process	1	3.8027e-11	27	0	0	35	20694
GO:0045841	negative regulation of mitotic metaphase/anaphase transition	1	3.8027e-11	27	0	0	35	20694
GO:0021511	spinal cord patterning	1	3.8027e-11	27	0	0	35	20694
GO:0090398	cellular senescence	1	3.8027e-11	27	0	0	35	20694
GO:1903489	positive regulation of lactation	1	3.8027e-11	27	0	0	35	20694
GO:0045010	actin nucleation	1	3.8027e-11	27	0	0	35	20694
GO:0061003	positive regulation of dendritic spine morphogenesis	1	3.8027e-11	27	0	0	35	20694
GO:0032509	endosome transport via multivesicular body sorting pathway	1	3.8027e-11	27	0	0	35	20694
GO:1990126	retrograde transport, endosome to plasma membrane	1	3.8027e-11	27	0	0	35	20694
GO:0019934	cGMP-mediated signaling	1	3.8027e-11	27	0	0	35	20694
GO:0031102	neuron projection regeneration	1	3.8027e-11	27	0	0	35	20694
GO:0001736	establishment of planar polarity	1	3.8027e-11	27	0	0	35	20694
GO:0002052	positive regulation of neuroblast proliferation	1	3.8027e-11	27	0	0	35	20694
GO:0061298	retina vasculature development in camera-type eye	1	3.8027e-11	27	0	0	35	20694
GO:0003085	negative regulation of systemic arterial blood pressure	1	3.8027e-11	27	0	0	35	20694
GO:0004866	endopeptidase inhibitor activity	1	3.8027e-11	27	0	0	35	20694
GO:0060045	positive regulation of cardiac muscle cell proliferation	1	3.8027e-11	27	0	0	35	20694
GO:0071624	positive regulation of granulocyte chemotaxis	1	3.8027e-11	27	0	0	35	20694
GO:0021697	cerebellar cortex formation	1	3.8027e-11	27	0	0	35	20694
GO:1903861	positive regulation of dendrite extension	1	3.8027e-11	27	0	0	35	20694
GO:0019319	hexose biosynthetic process	1	3.8027e-11	27	0	0	35	20694
GO:0071361	cellular response to ethanol	1	3.8027e-11	27	0	0	35	20694
GO:1901018	positive regulation of potassium ion transmembrane transporter activity	1	3.8027e-11	27	0	0	35	20694
GO:0045738	negative regulation of DNA repair	1	3.8027e-11	27	0	0	35	20694
GO:0099084	postsynaptic specialization organization	1	3.8027e-11	27	0	0	35	20694
GO:0006471	protein ADP-ribosylation	1	3.8027e-11	27	0	0	35	20694
GO:0051354	negative regulation of oxidoreductase activity	1	3.8027e-11	27	0	0	35	20694
GO:0045830	positive regulation of isotype switching	1	3.8027e-11	27	0	0	35	20694
GO:0098751	bone cell development	1	3.8027e-11	27	0	0	35	20694
GO:0036003	positive regulation of transcription from RNA polymerase II promoter in response to stress	1	3.8027e-11	27	0	0	35	20694
GO:0042753	positive regulation of circadian rhythm	1	3.8027e-11	27	0	0	35	20694
GO:1905145	cellular response to acetylcholine	1	3.8027e-11	27	0	0	35	20694
GO:0048521	negative regulation of behavior	1	3.8027e-11	27	0	0	35	20694
GO:0006195	purine nucleotide catabolic process	1	3.8027e-11	27	0	0	35	20694
GO:0097300	programmed necrotic cell death	1	3.8027e-11	27	0	0	35	20694
GO:0035196	production of miRNAs involved in gene silencing by miRNA	1	3.8027e-11	27	0	0	35	20694
GO:0050996	positive regulation of lipid catabolic process	1	3.8027e-11	27	0	0	35	20694
GO:0007530	sex determination	1	3.8027e-11	27	0	0	35	20694
GO:0030182	neuron differentiation	1	4.00713e-11	1044	0	0	35	20694
GO:0010876	lipid localization	1	4.09656e-11	296	0	0	35	20694
GO:0050954	sensory perception of mechanical stimulus	1	4.10983e-11	297	0	0	35	20694
GO:0010977	negative regulation of neuron projection development	1	4.15306e-11	175	0	0	35	20694
GO:0001894	tissue homeostasis	1	4.15613e-11	182	0	0	35	20694
GO:0002695	negative regulation of leukocyte activation	1	4.15613e-11	182	0	0	35	20694
GO:0120032	regulation of plasma membrane bounded cell projection assembly	1	4.15613e-11	182	0	0	35	20694
GO:2001252	positive regulation of chromosome organization	1	4.15613e-11	182	0	0	35	20694
GO:0120039	plasma membrane bounded cell projection morphogenesis	1	4.19213e-11	476	0	0	35	20694
GO:0045860	positive regulation of protein kinase activity	1	4.19213e-11	476	0	0	35	20694
GO:0002694	regulation of leukocyte activation	1	4.20659e-11	521	0	0	35	20694
GO:0001934	positive regulation of protein phosphorylation	1	4.21032e-11	1001	0	0	35	20694
GO:0006836	neurotransmitter transport	1	4.22765e-11	170	0	0	35	20694
GO:0043409	negative regulation of MAPK cascade	1	4.22765e-11	170	0	0	35	20694
GO:1904892	regulation of receptor signaling pathway via STAT	1	4.22765e-11	170	0	0	35	20694
GO:0000165	MAPK cascade	1	4.22765e-11	170	0	0	35	20694
GO:0042129	regulation of T cell proliferation	1	4.22765e-11	170	0	0	35	20694
GO:0002705	positive regulation of leukocyte mediated immunity	1	4.22765e-11	170	0	0	35	20694
GO:0008203	cholesterol metabolic process	1	4.24218e-11	108	0	0	35	20694
GO:0030216	keratinocyte differentiation	1	4.24218e-11	108	0	0	35	20694
GO:0006865	amino acid transport	1	4.24218e-11	108	0	0	35	20694
GO:0007030	Golgi organization	1	4.24218e-11	108	0	0	35	20694
GO:0021987	cerebral cortex development	1	4.24218e-11	108	0	0	35	20694
GO:1900006	positive regulation of dendrite development	1	4.24218e-11	108	0	0	35	20694
GO:0008344	adult locomotory behavior	1	4.24218e-11	108	0	0	35	20694
GO:1903825	organic acid transmembrane transport	1	4.24218e-11	108	0	0	35	20694
GO:0045185	maintenance of protein location	1	4.24218e-11	108	0	0	35	20694
GO:0001910	regulation of leukocyte mediated cytotoxicity	1	4.24218e-11	108	0	0	35	20694
GO:0016579	protein deubiquitination	1	4.24218e-11	108	0	0	35	20694
GO:1905039	carboxylic acid transmembrane transport	1	4.24218e-11	108	0	0	35	20694
GO:0035305	negative regulation of dephosphorylation	1	4.24218e-11	108	0	0	35	20694
GO:0045621	positive regulation of lymphocyte differentiation	1	4.24218e-11	108	0	0	35	20694
GO:0021915	neural tube development	1	4.24822e-11	188	0	0	35	20694
GO:0000398	mRNA splicing, via spliceosome	1	4.24822e-11	188	0	0	35	20694
GO:0000377	RNA splicing, via transesterification reactions with bulged adenosine as nucleophile	1	4.24822e-11	188	0	0	35	20694
GO:0000375	RNA splicing, via transesterification reactions	1	4.24822e-11	188	0	0	35	20694
GO:0046928	regulation of neurotransmitter secretion	1	4.36692e-11	138	0	0	35	20694
GO:0050729	positive regulation of inflammatory response	1	4.36692e-11	138	0	0	35	20694
GO:1903364	positive regulation of cellular protein catabolic process	1	4.36692e-11	138	0	0	35	20694
GO:0002708	positive regulation of lymphocyte mediated immunity	1	4.36692e-11	138	0	0	35	20694
GO:0048706	embryonic skeletal system development	1	4.36692e-11	138	0	0	35	20694
GO:0061408	positive regulation of transcription from RNA polymerase II promoter in response to heat stress	1	4.40739e-11	6	0	0	35	20694
GO:0048263	determination of dorsal identity	1	4.40739e-11	6	0	0	35	20694
GO:0015183	L-aspartate transmembrane transporter activity	1	4.40739e-11	6	0	0	35	20694
GO:0046498	S-adenosylhomocysteine metabolic process	1	4.40739e-11	6	0	0	35	20694
GO:1905634	regulation of protein localization to chromatin	1	4.40739e-11	6	0	0	35	20694
GO:1904959	regulation of cytochrome-c oxidase activity	1	4.40739e-11	6	0	0	35	20694
GO:0044531	modulation of programmed cell death in other organism	1	4.40739e-11	6	0	0	35	20694
GO:0099507	ligand-gated ion channel activity involved in regulation of presynaptic membrane potential	1	4.40739e-11	6	0	0	35	20694
GO:0006526	arginine biosynthetic process	1	4.40739e-11	6	0	0	35	20694
GO:0061197	fungiform papilla morphogenesis	1	4.40739e-11	6	0	0	35	20694
GO:2000672	negative regulation of motor neuron apoptotic process	1	4.40739e-11	6	0	0	35	20694
GO:0032075	positive regulation of nuclease activity	1	4.40739e-11	6	0	0	35	20694
GO:0035166	post-embryonic hemopoiesis	1	4.40739e-11	6	0	0	35	20694
GO:0051462	regulation of cortisol secretion	1	4.40739e-11	6	0	0	35	20694
GO:0071221	cellular response to bacterial lipopeptide	1	4.40739e-11	6	0	0	35	20694
GO:0014043	negative regulation of neuron maturation	1	4.40739e-11	6	0	0	35	20694
GO:0060022	hard palate development	1	4.40739e-11	6	0	0	35	20694
GO:1901977	negative regulation of cell cycle checkpoint	1	4.40739e-11	6	0	0	35	20694
GO:0006797	polyphosphate metabolic process	1	4.40739e-11	6	0	0	35	20694
GO:1990948	ubiquitin ligase inhibitor activity	1	4.40739e-11	6	0	0	35	20694
GO:0044278	cell wall disruption in other organism	1	4.40739e-11	6	0	0	35	20694
GO:0060267	positive regulation of respiratory burst	1	4.40739e-11	6	0	0	35	20694
GO:0009214	cyclic nucleotide catabolic process	1	4.40739e-11	6	0	0	35	20694
GO:1903689	regulation of wound healing, spreading of epidermal cells	1	4.40739e-11	6	0	0	35	20694
GO:0046601	positive regulation of centriole replication	1	4.40739e-11	6	0	0	35	20694
GO:0060295	regulation of cilium movement involved in cell motility	1	4.40739e-11	6	0	0	35	20694
GO:0097119	postsynaptic density protein 95 clustering	1	4.40739e-11	6	0	0	35	20694
GO:2000821	regulation of grooming behavior	1	4.40739e-11	6	0	0	35	20694
GO:0097688	glutamate receptor clustering	1	4.40739e-11	6	0	0	35	20694
GO:0003072	renal control of peripheral vascular resistance involved in regulation of systemic arterial blood pressure	1	4.40739e-11	6	0	0	35	20694
GO:0003284	septum primum development	1	4.40739e-11	6	0	0	35	20694
GO:0006924	activation-induced cell death of T cells	1	4.40739e-11	6	0	0	35	20694
GO:0021631	optic nerve morphogenesis	1	4.40739e-11	6	0	0	35	20694
GO:0006207	'de novo' pyrimidine nucleobase biosynthetic process	1	4.40739e-11	6	0	0	35	20694
GO:0060315	negative regulation of ryanodine-sensitive calcium-release channel activity	1	4.40739e-11	6	0	0	35	20694
GO:0071035	nuclear polyadenylation-dependent rRNA catabolic process	1	4.40739e-11	6	0	0	35	20694
GO:0008063	Toll signaling pathway	1	4.40739e-11	6	0	0	35	20694
GO:0090261	positive regulation of inclusion body assembly	1	4.40739e-11	6	0	0	35	20694
GO:0010793	regulation of mRNA export from nucleus	1	4.40739e-11	6	0	0	35	20694
GO:0002735	positive regulation of myeloid dendritic cell cytokine production	1	4.40739e-11	6	0	0	35	20694
GO:0018119	peptidyl-cysteine S-nitrosylation	1	4.40739e-11	6	0	0	35	20694
GO:0090077	foam cell differentiation	1	4.40739e-11	6	0	0	35	20694
GO:0071350	cellular response to interleukin-15	1	4.40739e-11	6	0	0	35	20694
GO:0042488	positive regulation of odontogenesis of dentin-containing tooth	1	4.40739e-11	6	0	0	35	20694
GO:0010746	regulation of long-chain fatty acid import across plasma membrane	1	4.40739e-11	6	0	0	35	20694
GO:1905203	regulation of connective tissue replacement	1	4.40739e-11	6	0	0	35	20694
GO:0045409	negative regulation of interleukin-6 biosynthetic process	1	4.40739e-11	6	0	0	35	20694
GO:0032792	negative regulation of CREB transcription factor activity	1	4.40739e-11	6	0	0	35	20694
GO:0032637	interleukin-8 production	1	4.40739e-11	6	0	0	35	20694
GO:0010496	intercellular transport	1	4.40739e-11	6	0	0	35	20694
GO:0001514	selenocysteine incorporation	1	4.40739e-11	6	0	0	35	20694
GO:1901552	positive regulation of endothelial cell development	1	4.40739e-11	6	0	0	35	20694
GO:0000447	endonucleolytic cleavage in ITS1 to separate SSU-rRNA from 5.8S rRNA and LSU-rRNA from tricistronic rRNA transcript (SSU-rRNA, 5.8S rRNA, LSU-rRNA)	1	4.40739e-11	6	0	0	35	20694
GO:0051096	positive regulation of helicase activity	1	4.40739e-11	6	0	0	35	20694
GO:1901727	positive regulation of histone deacetylase activity	1	4.40739e-11	6	0	0	35	20694
GO:2000210	positive regulation of anoikis	1	4.40739e-11	6	0	0	35	20694
GO:0060620	regulation of cholesterol import	1	4.40739e-11	6	0	0	35	20694
GO:0000056	ribosomal small subunit export from nucleus	1	4.40739e-11	6	0	0	35	20694
GO:1902262	apoptotic process involved in blood vessel morphogenesis	1	4.40739e-11	6	0	0	35	20694
GO:0051415	microtubule nucleation by interphase microtubule organizing center	1	4.40739e-11	6	0	0	35	20694
GO:0006307	DNA dealkylation involved in DNA repair	1	4.40739e-11	6	0	0	35	20694
GO:2000405	negative regulation of T cell migration	1	4.40739e-11	6	0	0	35	20694
GO:0035989	tendon development	1	4.40739e-11	6	0	0	35	20694
GO:0035608	protein deglutamylation	1	4.40739e-11	6	0	0	35	20694
GO:0030473	nuclear migration along microtubule	1	4.40739e-11	6	0	0	35	20694
GO:0034112	positive regulation of homotypic cell-cell adhesion	1	4.40739e-11	6	0	0	35	20694
GO:0036490	regulation of translation in response to endoplasmic reticulum stress	1	4.40739e-11	6	0	0	35	20694
GO:0097065	anterior head development	1	4.40739e-11	6	0	0	35	20694
GO:0006798	polyphosphate catabolic process	1	4.40739e-11	6	0	0	35	20694
GO:0072103	glomerulus vasculature morphogenesis	1	4.40739e-11	6	0	0	35	20694
GO:0099004	calmodulin dependent kinase signaling pathway	1	4.40739e-11	6	0	0	35	20694
GO:0007221	positive regulation of transcription of Notch receptor target	1	4.40739e-11	6	0	0	35	20694
GO:2001268	negative regulation of cysteine-type endopeptidase activity involved in apoptotic signaling pathway	1	4.40739e-11	6	0	0	35	20694
GO:0002606	positive regulation of dendritic cell antigen processing and presentation	1	4.40739e-11	6	0	0	35	20694
GO:0018344	protein geranylgeranylation	1	4.40739e-11	6	0	0	35	20694
GO:1905206	positive regulation of hydrogen peroxide-induced cell death	1	4.40739e-11	6	0	0	35	20694
GO:0032056	positive regulation of translation in response to stress	1	4.40739e-11	6	0	0	35	20694
GO:0052173	response to defenses of other organism involved in symbiotic interaction	1	4.40739e-11	6	0	0	35	20694
GO:0014894	response to denervation involved in regulation of muscle adaptation	1	4.40739e-11	6	0	0	35	20694
GO:0060283	negative regulation of oocyte development	1	4.40739e-11	6	0	0	35	20694
GO:0050705	regulation of interleukin-1 alpha secretion	1	4.40739e-11	6	0	0	35	20694
GO:0072423	response to DNA damage checkpoint signaling	1	4.40739e-11	6	0	0	35	20694
GO:0051231	spindle elongation	1	4.40739e-11	6	0	0	35	20694
GO:0032914	positive regulation of transforming growth factor beta1 production	1	4.40739e-11	6	0	0	35	20694
GO:2000323	negative regulation of glucocorticoid receptor signaling pathway	1	4.40739e-11	6	0	0	35	20694
GO:0014831	gastro-intestinal system smooth muscle contraction	1	4.40739e-11	6	0	0	35	20694
GO:0071220	cellular response to bacterial lipoprotein	1	4.40739e-11	6	0	0	35	20694
GO:0018120	peptidyl-arginine ADP-ribosylation	1	4.40739e-11	6	0	0	35	20694
GO:0051450	myoblast proliferation	1	4.40739e-11	6	0	0	35	20694
GO:0051940	regulation of catecholamine uptake involved in synaptic transmission	1	4.40739e-11	6	0	0	35	20694
GO:0006449	regulation of translational termination	1	4.40739e-11	6	0	0	35	20694
GO:0006824	cobalt ion transport	1	4.40739e-11	6	0	0	35	20694
GO:0097647	amylin receptor signaling pathway	1	4.40739e-11	6	0	0	35	20694
GO:0044789	modulation by host of viral release from host cell	1	4.40739e-11	6	0	0	35	20694
GO:0000414	regulation of histone H3-K36 methylation	1	4.40739e-11	6	0	0	35	20694
GO:0061419	positive regulation of transcription from RNA polymerase II promoter in response to hypoxia	1	4.40739e-11	6	0	0	35	20694
GO:1904751	positive regulation of protein localization to nucleolus	1	4.40739e-11	6	0	0	35	20694
GO:1904428	negative regulation of tubulin deacetylation	1	4.40739e-11	6	0	0	35	20694
GO:1902035	positive regulation of hematopoietic stem cell proliferation	1	4.40739e-11	6	0	0	35	20694
GO:0046476	glycosylceramide biosynthetic process	1	4.40739e-11	6	0	0	35	20694
GO:0051987	positive regulation of attachment of spindle microtubules to kinetochore	1	4.40739e-11	6	0	0	35	20694
GO:0001609	G protein-coupled adenosine receptor activity	1	4.40739e-11	6	0	0	35	20694
GO:0061312	BMP signaling pathway involved in heart development	1	4.40739e-11	6	0	0	35	20694
GO:2000491	positive regulation of hepatic stellate cell activation	1	4.40739e-11	6	0	0	35	20694
GO:2000074	regulation of type B pancreatic cell development	1	4.40739e-11	6	0	0	35	20694
GO:1905880	negative regulation of oogenesis	1	4.40739e-11	6	0	0	35	20694
GO:0019682	glyceraldehyde-3-phosphate metabolic process	1	4.40739e-11	6	0	0	35	20694
GO:0070093	negative regulation of glucagon secretion	1	4.40739e-11	6	0	0	35	20694
GO:0048298	positive regulation of isotype switching to IgA isotypes	1	4.40739e-11	6	0	0	35	20694
GO:0045629	negative regulation of T-helper 2 cell differentiation	1	4.40739e-11	6	0	0	35	20694
GO:1901525	negative regulation of mitophagy	1	4.40739e-11	6	0	0	35	20694
GO:0002036	regulation of L-glutamate import across plasma membrane	1	4.40739e-11	6	0	0	35	20694
GO:0071038	nuclear polyadenylation-dependent tRNA catabolic process	1	4.40739e-11	6	0	0	35	20694
GO:0060956	endocardial cell differentiation	1	4.40739e-11	6	0	0	35	20694
GO:2000015	regulation of determination of dorsal identity	1	4.40739e-11	6	0	0	35	20694
GO:0039533	regulation of MDA-5 signaling pathway	1	4.40739e-11	6	0	0	35	20694
GO:0046137	negative regulation of vitamin metabolic process	1	4.40739e-11	6	0	0	35	20694
GO:1901723	negative regulation of cell proliferation involved in kidney development	1	4.40739e-11	6	0	0	35	20694
GO:0048549	positive regulation of pinocytosis	1	4.40739e-11	6	0	0	35	20694
GO:0031086	nuclear-transcribed mRNA catabolic process, deadenylation-independent decay	1	4.40739e-11	6	0	0	35	20694
GO:0072239	metanephric glomerulus vasculature development	1	4.40739e-11	6	0	0	35	20694
GO:0034647	histone demethylase activity (H3-trimethyl-K4 specific)	1	4.40739e-11	6	0	0	35	20694
GO:0098937	anterograde dendritic transport	1	4.40739e-11	6	0	0	35	20694
GO:1904683	regulation of metalloendopeptidase activity	1	4.40739e-11	6	0	0	35	20694
GO:0090032	negative regulation of steroid hormone biosynthetic process	1	4.40739e-11	6	0	0	35	20694
GO:0048852	diencephalon morphogenesis	1	4.40739e-11	6	0	0	35	20694
GO:0000972	transcription-dependent tethering of RNA polymerase II gene DNA at nuclear periphery	1	4.40739e-11	6	0	0	35	20694
GO:2000416	regulation of eosinophil migration	1	4.40739e-11	6	0	0	35	20694
GO:1900028	negative regulation of ruffle assembly	1	4.40739e-11	6	0	0	35	20694
GO:0038095	Fc-epsilon receptor signaling pathway	1	4.40739e-11	6	0	0	35	20694
GO:0071640	regulation of macrophage inflammatory protein 1 alpha production	1	4.40739e-11	6	0	0	35	20694
GO:0048686	regulation of sprouting of injured axon	1	4.40739e-11	6	0	0	35	20694
GO:0005042	netrin receptor activity	1	4.40739e-11	6	0	0	35	20694
GO:0006501	C-terminal protein lipidation	1	4.40739e-11	6	0	0	35	20694
GO:0045650	negative regulation of macrophage differentiation	1	4.40739e-11	6	0	0	35	20694
GO:1903142	positive regulation of establishment of endothelial barrier	1	4.40739e-11	6	0	0	35	20694
GO:0010757	negative regulation of plasminogen activation	1	4.40739e-11	6	0	0	35	20694
GO:0010360	negative regulation of anion channel activity	1	4.40739e-11	6	0	0	35	20694
GO:0040038	polar body extrusion after meiotic divisions	1	4.40739e-11	6	0	0	35	20694
GO:0072396	response to cell cycle checkpoint signaling	1	4.40739e-11	6	0	0	35	20694
GO:0010887	negative regulation of cholesterol storage	1	4.40739e-11	6	0	0	35	20694
GO:0060333	interferon-gamma-mediated signaling pathway	1	4.40739e-11	6	0	0	35	20694
GO:0009253	peptidoglycan catabolic process	1	4.40739e-11	6	0	0	35	20694
GO:0044396	actin cortical patch organization	1	4.40739e-11	6	0	0	35	20694
GO:1904238	pericyte cell differentiation	1	4.40739e-11	6	0	0	35	20694
GO:0046794	transport of virus	1	4.40739e-11	6	0	0	35	20694
GO:0010701	positive regulation of norepinephrine secretion	1	4.40739e-11	6	0	0	35	20694
GO:0061043	regulation of vascular wound healing	1	4.40739e-11	6	0	0	35	20694
GO:0005031	tumor necrosis factor-activated receptor activity	1	4.40739e-11	6	0	0	35	20694
GO:0006777	Mo-molybdopterin cofactor biosynthetic process	1	4.40739e-11	6	0	0	35	20694
GO:0042256	mature ribosome assembly	1	4.40739e-11	6	0	0	35	20694
GO:0006678	glucosylceramide metabolic process	1	4.40739e-11	6	0	0	35	20694
GO:0002677	negative regulation of chronic inflammatory response	1	4.40739e-11	6	0	0	35	20694
GO:0046949	fatty-acyl-CoA biosynthetic process	1	4.40739e-11	6	0	0	35	20694
GO:0010571	positive regulation of nuclear cell cycle DNA replication	1	4.40739e-11	6	0	0	35	20694
GO:0099525	presynaptic dense core vesicle exocytosis	1	4.40739e-11	6	0	0	35	20694
GO:0046477	glycosylceramide catabolic process	1	4.40739e-11	6	0	0	35	20694
GO:0042796	snRNA transcription by RNA polymerase III	1	4.40739e-11	6	0	0	35	20694
GO:0099508	voltage-gated ion channel activity involved in regulation of presynaptic membrane potential	1	4.40739e-11	6	0	0	35	20694
GO:0021853	cerebral cortex GABAergic interneuron migration	1	4.40739e-11	6	0	0	35	20694
GO:0043696	dedifferentiation	1	4.40739e-11	6	0	0	35	20694
GO:0002023	reduction of food intake in response to dietary excess	1	4.40739e-11	6	0	0	35	20694
GO:0009642	response to light intensity	1	4.40739e-11	6	0	0	35	20694
GO:0070242	thymocyte apoptotic process	1	4.40739e-11	6	0	0	35	20694
GO:0072109	glomerular mesangium development	1	4.40739e-11	6	0	0	35	20694
GO:0090238	positive regulation of arachidonic acid secretion	1	4.40739e-11	6	0	0	35	20694
GO:0002051	osteoblast fate commitment	1	4.40739e-11	6	0	0	35	20694
GO:0090383	phagosome acidification	1	4.40739e-11	6	0	0	35	20694
GO:0060687	regulation of branching involved in prostate gland morphogenesis	1	4.40739e-11	6	0	0	35	20694
GO:2000675	negative regulation of type B pancreatic cell apoptotic process	1	4.40739e-11	6	0	0	35	20694
GO:0090241	negative regulation of histone H4 acetylation	1	4.40739e-11	6	0	0	35	20694
GO:0052433	modulation by organism of apoptotic process in other organism involved in symbiotic interaction	1	4.40739e-11	6	0	0	35	20694
GO:0036498	IRE1-mediated unfolded protein response	1	4.40739e-11	6	0	0	35	20694
GO:1900157	regulation of bone mineralization involved in bone maturation	1	4.40739e-11	6	0	0	35	20694
GO:0052248	modulation of programmed cell death in other organism involved in symbiotic interaction	1	4.40739e-11	6	0	0	35	20694
GO:0034604	pyruvate dehydrogenase (NAD+) activity	1	4.40739e-11	6	0	0	35	20694
GO:1900239	regulation of phenotypic switching	1	4.40739e-11	6	0	0	35	20694
GO:0051138	positive regulation of NK T cell differentiation	1	4.40739e-11	6	0	0	35	20694
GO:0034093	positive regulation of maintenance of sister chromatid cohesion	1	4.40739e-11	6	0	0	35	20694
GO:0031584	activation of phospholipase D activity	1	4.40739e-11	6	0	0	35	20694
GO:0070120	ciliary neurotrophic factor-mediated signaling pathway	1	4.40739e-11	6	0	0	35	20694
GO:0060336	negative regulation of interferon-gamma-mediated signaling pathway	1	4.40739e-11	6	0	0	35	20694
GO:0006104	succinyl-CoA metabolic process	1	4.40739e-11	6	0	0	35	20694
GO:0099576	regulation of protein catabolic process at postsynapse, modulating synaptic transmission	1	4.40739e-11	6	0	0	35	20694
GO:0051196	regulation of coenzyme metabolic process	1	4.40739e-11	6	0	0	35	20694
GO:0036124	histone H3-K9 trimethylation	1	4.40739e-11	6	0	0	35	20694
GO:0072177	mesonephric duct development	1	4.40739e-11	6	0	0	35	20694
GO:0072298	regulation of metanephric glomerulus development	1	4.40739e-11	6	0	0	35	20694
GO:0071494	cellular response to UV-C	1	4.40739e-11	6	0	0	35	20694
GO:0045590	negative regulation of regulatory T cell differentiation	1	4.40739e-11	6	0	0	35	20694
GO:0051964	negative regulation of synapse assembly	1	4.40739e-11	6	0	0	35	20694
GO:1903215	negative regulation of protein targeting to mitochondrion	1	4.40739e-11	6	0	0	35	20694
GO:0010659	cardiac muscle cell apoptotic process	1	4.40739e-11	6	0	0	35	20694
GO:0042713	sperm ejaculation	1	4.40739e-11	6	0	0	35	20694
GO:0051584	regulation of dopamine uptake involved in synaptic transmission	1	4.40739e-11	6	0	0	35	20694
GO:0019262	N-acetylneuraminate catabolic process	1	4.40739e-11	6	0	0	35	20694
GO:0070831	basement membrane assembly	1	4.40739e-11	6	0	0	35	20694
GO:2000556	positive regulation of T-helper 1 cell cytokine production	1	4.40739e-11	6	0	0	35	20694
GO:0070245	positive regulation of thymocyte apoptotic process	1	4.40739e-11	6	0	0	35	20694
GO:0051005	negative regulation of lipoprotein lipase activity	1	4.40739e-11	6	0	0	35	20694
GO:0060842	arterial endothelial cell differentiation	1	4.40739e-11	6	0	0	35	20694
GO:1904528	positive regulation of microtubule binding	1	4.40739e-11	6	0	0	35	20694
GO:0034721	histone H3-K4 demethylation, trimethyl-H3-K4-specific	1	4.40739e-11	6	0	0	35	20694
GO:1904429	regulation of t-circle formation	1	4.40739e-11	6	0	0	35	20694
GO:0003105	negative regulation of glomerular filtration	1	4.40739e-11	6	0	0	35	20694
GO:0090027	negative regulation of monocyte chemotaxis	1	4.40739e-11	6	0	0	35	20694
GO:0002347	response to tumor cell	1	4.40739e-11	6	0	0	35	20694
GO:0030174	regulation of DNA-dependent DNA replication initiation	1	4.40739e-11	6	0	0	35	20694
GO:1904938	planar cell polarity pathway involved in axon guidance	1	4.40739e-11	6	0	0	35	20694
GO:0042699	follicle-stimulating hormone signaling pathway	1	4.40739e-11	6	0	0	35	20694
GO:0071865	regulation of apoptotic process in bone marrow cell	1	4.40739e-11	6	0	0	35	20694
GO:0034616	response to laminar fluid shear stress	1	4.40739e-11	6	0	0	35	20694
GO:0070127	tRNA aminoacylation for mitochondrial protein translation	1	4.40739e-11	6	0	0	35	20694
GO:0051891	positive regulation of cardioblast differentiation	1	4.40739e-11	6	0	0	35	20694
GO:0052405	negative regulation by host of symbiont molecular function	1	4.40739e-11	6	0	0	35	20694
GO:0021869	forebrain ventricular zone progenitor cell division	1	4.40739e-11	6	0	0	35	20694
GO:0002374	cytokine secretion involved in immune response	1	4.40739e-11	6	0	0	35	20694
GO:0060751	branch elongation involved in mammary gland duct branching	1	4.40739e-11	6	0	0	35	20694
GO:0010940	positive regulation of necrotic cell death	1	4.40739e-11	6	0	0	35	20694
GO:0006686	sphingomyelin biosynthetic process	1	4.40739e-11	6	0	0	35	20694
GO:0019534	toxin transmembrane transporter activity	1	4.40739e-11	6	0	0	35	20694
GO:0006369	termination of RNA polymerase II transcription	1	4.40739e-11	6	0	0	35	20694
GO:2000909	regulation of sterol import	1	4.40739e-11	6	0	0	35	20694
GO:1990414	replication-born double-strand break repair via sister chromatid exchange	1	4.40739e-11	6	0	0	35	20694
GO:0061550	cranial ganglion development	1	4.40739e-11	6	0	0	35	20694
GO:0032615	interleukin-12 production	1	4.40739e-11	6	0	0	35	20694
GO:0071557	histone H3-K27 demethylation	1	4.40739e-11	6	0	0	35	20694
GO:0098902	regulation of membrane depolarization during action potential	1	4.40739e-11	6	0	0	35	20694
GO:0000147	actin cortical patch assembly	1	4.40739e-11	6	0	0	35	20694
GO:0033184	positive regulation of histone ubiquitination	1	4.40739e-11	6	0	0	35	20694
GO:0046719	regulation by virus of viral protein levels in host cell	1	4.40739e-11	6	0	0	35	20694
GO:0015101	organic cation transmembrane transporter activity	1	4.40739e-11	6	0	0	35	20694
GO:0010273	detoxification of copper ion	1	4.40739e-11	6	0	0	35	20694
GO:0046826	negative regulation of protein export from nucleus	1	4.40739e-11	6	0	0	35	20694
GO:0031053	primary miRNA processing	1	4.40739e-11	6	0	0	35	20694
GO:0016554	cytidine to uridine editing	1	4.40739e-11	6	0	0	35	20694
GO:0072672	neutrophil extravasation	1	4.40739e-11	6	0	0	35	20694
GO:0010871	negative regulation of receptor biosynthetic process	1	4.40739e-11	6	0	0	35	20694
GO:2000659	regulation of interleukin-1-mediated signaling pathway	1	4.40739e-11	6	0	0	35	20694
GO:0052200	response to host defenses	1	4.40739e-11	6	0	0	35	20694
GO:0048865	stem cell fate commitment	1	4.40739e-11	6	0	0	35	20694
GO:0052204	negative regulation of molecular function in other organism involved in symbiotic interaction	1	4.40739e-11	6	0	0	35	20694
GO:0000064	L-ornithine transmembrane transporter activity	1	4.40739e-11	6	0	0	35	20694
GO:1904778	positive regulation of protein localization to cell cortex	1	4.40739e-11	6	0	0	35	20694
GO:0006975	DNA damage induced protein phosphorylation	1	4.40739e-11	6	0	0	35	20694
GO:0042362	fat-soluble vitamin biosynthetic process	1	4.40739e-11	6	0	0	35	20694
GO:0044532	modulation of apoptotic process in other organism	1	4.40739e-11	6	0	0	35	20694
GO:0038030	non-canonical Wnt signaling pathway via MAPK cascade	1	4.40739e-11	6	0	0	35	20694
GO:0099179	regulation of synaptic membrane adhesion	1	4.40739e-11	6	0	0	35	20694
GO:0042866	pyruvate biosynthetic process	1	4.40739e-11	6	0	0	35	20694
GO:0048659	smooth muscle cell proliferation	1	4.40739e-11	6	0	0	35	20694
GO:0032237	activation of store-operated calcium channel activity	1	4.40739e-11	6	0	0	35	20694
GO:0061817	endoplasmic reticulum-plasma membrane tethering	1	4.40739e-11	6	0	0	35	20694
GO:2000427	positive regulation of apoptotic cell clearance	1	4.40739e-11	6	0	0	35	20694
GO:0015879	carnitine transport	1	4.40739e-11	6	0	0	35	20694
GO:1903400	L-arginine transmembrane transport	1	4.40739e-11	6	0	0	35	20694
GO:0006003	fructose 2,6-bisphosphate metabolic process	1	4.40739e-11	6	0	0	35	20694
GO:0046654	tetrahydrofolate biosynthetic process	1	4.40739e-11	6	0	0	35	20694
GO:0032741	positive regulation of interleukin-18 production	1	4.40739e-11	6	0	0	35	20694
GO:0007182	common-partner SMAD protein phosphorylation	1	4.40739e-11	6	0	0	35	20694
GO:0043415	positive regulation of skeletal muscle tissue regeneration	1	4.40739e-11	6	0	0	35	20694
GO:0061643	chemorepulsion of axon	1	4.40739e-11	6	0	0	35	20694
GO:0032640	tumor necrosis factor production	1	4.40739e-11	6	0	0	35	20694
GO:0032730	positive regulation of interleukin-1 alpha production	1	4.40739e-11	6	0	0	35	20694
GO:0002865	negative regulation of acute inflammatory response to antigenic stimulus	1	4.40739e-11	6	0	0	35	20694
GO:0014877	response to muscle inactivity involved in regulation of muscle adaptation	1	4.40739e-11	6	0	0	35	20694
GO:1903243	negative regulation of cardiac muscle hypertrophy in response to stress	1	4.40739e-11	6	0	0	35	20694
GO:0050427	3'-phosphoadenosine 5'-phosphosulfate metabolic process	1	4.40739e-11	6	0	0	35	20694
GO:1903044	protein localization to membrane raft	1	4.40739e-11	6	0	0	35	20694
GO:0044803	multi-organism membrane organization	1	4.40739e-11	6	0	0	35	20694
GO:0071107	response to parathyroid hormone	1	4.40739e-11	6	0	0	35	20694
GO:0034165	positive regulation of toll-like receptor 9 signaling pathway	1	4.40739e-11	6	0	0	35	20694
GO:0072683	T cell extravasation	1	4.40739e-11	6	0	0	35	20694
GO:0034242	negative regulation of syncytium formation by plasma membrane fusion	1	4.40739e-11	6	0	0	35	20694
GO:1902075	cellular response to salt	1	4.40739e-11	6	0	0	35	20694
GO:0034759	regulation of iron ion transmembrane transport	1	4.40739e-11	6	0	0	35	20694
GO:0003140	determination of left/right asymmetry in lateral mesoderm	1	4.40739e-11	6	0	0	35	20694
GO:0042695	thelarche	1	4.40739e-11	6	0	0	35	20694
GO:0032253	dense core granule localization	1	4.40739e-11	6	0	0	35	20694
GO:0030579	ubiquitin-dependent SMAD protein catabolic process	1	4.40739e-11	6	0	0	35	20694
GO:0072104	glomerular capillary formation	1	4.40739e-11	6	0	0	35	20694
GO:0010649	regulation of cell communication by electrical coupling	1	4.40739e-11	6	0	0	35	20694
GO:0045588	positive regulation of gamma-delta T cell differentiation	1	4.40739e-11	6	0	0	35	20694
GO:0017182	peptidyl-diphthamide metabolic process	1	4.40739e-11	6	0	0	35	20694
GO:0051454	intracellular pH elevation	1	4.40739e-11	6	0	0	35	20694
GO:0060024	rhythmic synaptic transmission	1	4.40739e-11	6	0	0	35	20694
GO:0010756	positive regulation of plasminogen activation	1	4.40739e-11	6	0	0	35	20694
GO:2000483	negative regulation of interleukin-8 secretion	1	4.40739e-11	6	0	0	35	20694
GO:2000664	positive regulation of interleukin-5 secretion	1	4.40739e-11	6	0	0	35	20694
GO:0044791	positive regulation by host of viral release from host cell	1	4.40739e-11	6	0	0	35	20694
GO:0019720	Mo-molybdopterin cofactor metabolic process	1	4.40739e-11	6	0	0	35	20694
GO:0031999	negative regulation of fatty acid beta-oxidation	1	4.40739e-11	6	0	0	35	20694
GO:0009155	purine deoxyribonucleotide catabolic process	1	4.40739e-11	6	0	0	35	20694
GO:2000851	positive regulation of glucocorticoid secretion	1	4.40739e-11	6	0	0	35	20694
GO:1905049	negative regulation of metallopeptidase activity	1	4.40739e-11	6	0	0	35	20694
GO:2000064	regulation of cortisol biosynthetic process	1	4.40739e-11	6	0	0	35	20694
GO:0002544	chronic inflammatory response	1	4.40739e-11	6	0	0	35	20694
GO:0060745	mammary gland branching involved in pregnancy	1	4.40739e-11	6	0	0	35	20694
GO:0097527	necroptotic signaling pathway	1	4.40739e-11	6	0	0	35	20694
GO:0075136	response to host	1	4.40739e-11	6	0	0	35	20694
GO:1901321	positive regulation of heart induction	1	4.40739e-11	6	0	0	35	20694
GO:0098963	dendritic transport of messenger ribonucleoprotein complex	1	4.40739e-11	6	0	0	35	20694
GO:0021814	cell motility involved in cerebral cortex radial glia guided migration	1	4.40739e-11	6	0	0	35	20694
GO:2001181	positive regulation of interleukin-10 secretion	1	4.40739e-11	6	0	0	35	20694
GO:0002733	regulation of myeloid dendritic cell cytokine production	1	4.40739e-11	6	0	0	35	20694
GO:0035376	sterol import	1	4.40739e-11	6	0	0	35	20694
GO:1904753	negative regulation of vascular associated smooth muscle cell migration	1	4.40739e-11	6	0	0	35	20694
GO:0098795	mRNA cleavage involved in gene silencing	1	4.40739e-11	6	0	0	35	20694
GO:0060662	salivary gland cavitation	1	4.40739e-11	6	0	0	35	20694
GO:0043697	cell dedifferentiation	1	4.40739e-11	6	0	0	35	20694
GO:1902388	ceramide 1-phosphate transfer activity	1	4.40739e-11	6	0	0	35	20694
GO:0014816	skeletal muscle satellite cell differentiation	1	4.40739e-11	6	0	0	35	20694
GO:0045066	regulatory T cell differentiation	1	4.40739e-11	6	0	0	35	20694
GO:1905165	regulation of lysosomal protein catabolic process	1	4.40739e-11	6	0	0	35	20694
GO:0014870	response to muscle inactivity	1	4.40739e-11	6	0	0	35	20694
GO:0051611	regulation of serotonin uptake	1	4.40739e-11	6	0	0	35	20694
GO:0032488	Cdc42 protein signal transduction	1	4.40739e-11	6	0	0	35	20694
GO:0060684	epithelial-mesenchymal cell signaling	1	4.40739e-11	6	0	0	35	20694
GO:0042373	vitamin K metabolic process	1	4.40739e-11	6	0	0	35	20694
GO:0019626	short-chain fatty acid catabolic process	1	4.40739e-11	6	0	0	35	20694
GO:0007091	metaphase/anaphase transition of mitotic cell cycle	1	4.40739e-11	6	0	0	35	20694
GO:0030321	transepithelial chloride transport	1	4.40739e-11	6	0	0	35	20694
GO:2000110	negative regulation of macrophage apoptotic process	1	4.40739e-11	6	0	0	35	20694
GO:1902803	regulation of synaptic vesicle transport	1	4.40739e-11	6	0	0	35	20694
GO:0010840	regulation of circadian sleep/wake cycle, wakefulness	1	4.40739e-11	6	0	0	35	20694
GO:0021523	somatic motor neuron differentiation	1	4.40739e-11	6	0	0	35	20694
GO:0021924	cell proliferation in external granule layer	1	4.40739e-11	6	0	0	35	20694
GO:0033869	nucleoside bisphosphate catabolic process	1	4.40739e-11	6	0	0	35	20694
GO:0010658	striated muscle cell apoptotic process	1	4.40739e-11	6	0	0	35	20694
GO:0003150	muscular septum morphogenesis	1	4.40739e-11	6	0	0	35	20694
GO:1903026	negative regulation of RNA polymerase II regulatory region sequence-specific DNA binding	1	4.40739e-11	6	0	0	35	20694
GO:0046541	saliva secretion	1	4.40739e-11	6	0	0	35	20694
GO:0006477	protein sulfation	1	4.40739e-11	6	0	0	35	20694
GO:0019695	choline metabolic process	1	4.40739e-11	6	0	0	35	20694
GO:0042536	negative regulation of tumor necrosis factor biosynthetic process	1	4.40739e-11	6	0	0	35	20694
GO:0006451	translational readthrough	1	4.40739e-11	6	0	0	35	20694
GO:1901228	positive regulation of transcription from RNA polymerase II promoter involved in heart development	1	4.40739e-11	6	0	0	35	20694
GO:0010046	response to mycotoxin	1	4.40739e-11	6	0	0	35	20694
GO:1901895	negative regulation of ATPase-coupled calcium transmembrane transporter activity	1	4.40739e-11	6	0	0	35	20694
GO:1900748	positive regulation of vascular endothelial growth factor signaling pathway	1	4.40739e-11	6	0	0	35	20694
GO:0043376	regulation of CD8-positive, alpha-beta T cell differentiation	1	4.40739e-11	6	0	0	35	20694
GO:0042420	dopamine catabolic process	1	4.40739e-11	6	0	0	35	20694
GO:0010815	bradykinin catabolic process	1	4.40739e-11	6	0	0	35	20694
GO:0071816	tail-anchored membrane protein insertion into ER membrane	1	4.40739e-11	6	0	0	35	20694
GO:1902022	L-lysine transport	1	4.40739e-11	6	0	0	35	20694
GO:1901621	negative regulation of smoothened signaling pathway involved in dorsal/ventral neural tube patterning	1	4.40739e-11	6	0	0	35	20694
GO:0045925	positive regulation of female receptivity	1	4.40739e-11	6	0	0	35	20694
GO:0019364	pyridine nucleotide catabolic process	1	4.40739e-11	6	0	0	35	20694
GO:0044784	metaphase/anaphase transition of cell cycle	1	4.40739e-11	6	0	0	35	20694
GO:0032800	receptor biosynthetic process	1	4.40739e-11	6	0	0	35	20694
GO:0051771	negative regulation of nitric-oxide synthase biosynthetic process	1	4.40739e-11	6	0	0	35	20694
GO:0090273	regulation of somatostatin secretion	1	4.40739e-11	6	0	0	35	20694
GO:0035279	mRNA cleavage involved in gene silencing by miRNA	1	4.40739e-11	6	0	0	35	20694
GO:0001923	B-1 B cell differentiation	1	4.40739e-11	6	0	0	35	20694
GO:0006642	triglyceride mobilization	1	4.40739e-11	6	0	0	35	20694
GO:1905065	positive regulation of vascular smooth muscle cell differentiation	1	4.40739e-11	6	0	0	35	20694
GO:0034239	regulation of macrophage fusion	1	4.40739e-11	6	0	0	35	20694
GO:0005375	copper ion transmembrane transporter activity	1	4.40739e-11	6	0	0	35	20694
GO:0009992	cellular water homeostasis	1	4.40739e-11	6	0	0	35	20694
GO:0032415	regulation of sodium:proton antiporter activity	1	4.40739e-11	6	0	0	35	20694
GO:0097199	cysteine-type endopeptidase activity involved in apoptotic signaling pathway	1	4.40739e-11	6	0	0	35	20694
GO:1902083	negative regulation of peptidyl-cysteine S-nitrosylation	1	4.40739e-11	6	0	0	35	20694
GO:0003097	renal water transport	1	4.40739e-11	6	0	0	35	20694
GO:0044362	negative regulation of molecular function in other organism	1	4.40739e-11	6	0	0	35	20694
GO:0009125	nucleoside monophosphate catabolic process	1	4.40739e-11	6	0	0	35	20694
GO:0033087	negative regulation of immature T cell proliferation	1	4.40739e-11	6	0	0	35	20694
GO:0051601	exocyst localization	1	4.40739e-11	6	0	0	35	20694
GO:0006627	protein processing involved in protein targeting to mitochondrion	1	4.40739e-11	6	0	0	35	20694
GO:0034773	histone H4-K20 trimethylation	1	4.40739e-11	6	0	0	35	20694
GO:0031585	regulation of inositol 1,4,5-trisphosphate-sensitive calcium-release channel activity	1	4.40739e-11	6	0	0	35	20694
GO:0030213	hyaluronan biosynthetic process	1	4.40739e-11	6	0	0	35	20694
GO:0031339	negative regulation of vesicle fusion	1	4.40739e-11	6	0	0	35	20694
GO:0002034	regulation of blood vessel diameter by renin-angiotensin	1	4.40739e-11	6	0	0	35	20694
GO:0090188	negative regulation of pancreatic juice secretion	1	4.40739e-11	6	0	0	35	20694
GO:0021960	anterior commissure morphogenesis	1	4.40739e-11	6	0	0	35	20694
GO:1903894	regulation of IRE1-mediated unfolded protein response	1	4.40739e-11	6	0	0	35	20694
GO:0048597	post-embryonic camera-type eye morphogenesis	1	4.40739e-11	6	0	0	35	20694
GO:0009176	pyrimidine deoxyribonucleoside monophosphate metabolic process	1	4.40739e-11	6	0	0	35	20694
GO:0046110	xanthine metabolic process	1	4.40739e-11	6	0	0	35	20694
GO:0070172	positive regulation of tooth mineralization	1	4.40739e-11	6	0	0	35	20694
GO:0046655	folic acid metabolic process	1	4.40739e-11	6	0	0	35	20694
GO:1900086	positive regulation of peptidyl-tyrosine autophosphorylation	1	4.40739e-11	6	0	0	35	20694
GO:0031627	telomeric loop formation	1	4.40739e-11	6	0	0	35	20694
GO:0010990	regulation of SMAD protein complex assembly	1	4.40739e-11	6	0	0	35	20694
GO:0008078	mesodermal cell migration	1	4.40739e-11	6	0	0	35	20694
GO:0034384	high-density lipoprotein particle clearance	1	4.40739e-11	6	0	0	35	20694
GO:0002232	leukocyte chemotaxis involved in inflammatory response	1	4.40739e-11	6	0	0	35	20694
GO:2000676	positive regulation of type B pancreatic cell apoptotic process	1	4.40739e-11	6	0	0	35	20694
GO:0014056	regulation of acetylcholine secretion, neurotransmission	1	4.40739e-11	6	0	0	35	20694
GO:0060331	negative regulation of response to interferon-gamma	1	4.40739e-11	6	0	0	35	20694
GO:1903401	L-lysine transmembrane transport	1	4.40739e-11	6	0	0	35	20694
GO:0070562	regulation of vitamin D receptor signaling pathway	1	4.40739e-11	6	0	0	35	20694
GO:0060677	ureteric bud elongation	1	4.40739e-11	6	0	0	35	20694
GO:0071046	nuclear polyadenylation-dependent ncRNA catabolic process	1	4.40739e-11	6	0	0	35	20694
GO:0046833	positive regulation of RNA export from nucleus	1	4.40739e-11	6	0	0	35	20694
GO:0006004	fucose metabolic process	1	4.40739e-11	6	0	0	35	20694
GO:0001878	response to yeast	1	4.40739e-11	6	0	0	35	20694
GO:0010818	T cell chemotaxis	1	4.40739e-11	6	0	0	35	20694
GO:0090325	regulation of locomotion involved in locomotory behavior	1	4.40739e-11	6	0	0	35	20694
GO:0097114	NMDA glutamate receptor clustering	1	4.40739e-11	6	0	0	35	20694
GO:0043615	astrocyte cell migration	1	4.40739e-11	6	0	0	35	20694
GO:1905563	negative regulation of vascular endothelial cell proliferation	1	4.40739e-11	6	0	0	35	20694
GO:0045213	neurotransmitter receptor metabolic process	1	4.40739e-11	6	0	0	35	20694
GO:0021648	vestibulocochlear nerve morphogenesis	1	4.40739e-11	6	0	0	35	20694
GO:0042138	meiotic DNA double-strand break formation	1	4.40739e-11	6	0	0	35	20694
GO:1904180	negative regulation of membrane depolarization	1	4.40739e-11	6	0	0	35	20694
GO:0034398	telomere tethering at nuclear periphery	1	4.40739e-11	6	0	0	35	20694
GO:0099626	voltage-gated calcium channel activity involved in regulation of presynaptic cytosolic calcium levels	1	4.40739e-11	6	0	0	35	20694
GO:0086073	bundle of His cell-Purkinje myocyte adhesion involved in cell communication	1	4.40739e-11	6	0	0	35	20694
GO:0044854	plasma membrane raft assembly	1	4.40739e-11	6	0	0	35	20694
GO:0052805	imidazole-containing compound catabolic process	1	4.40739e-11	6	0	0	35	20694
GO:1903719	regulation of I-kappaB phosphorylation	1	4.40739e-11	6	0	0	35	20694
GO:0017183	peptidyl-diphthamide biosynthetic process from peptidyl-histidine	1	4.40739e-11	6	0	0	35	20694
GO:0071499	cellular response to laminar fluid shear stress	1	4.40739e-11	6	0	0	35	20694
GO:0060264	regulation of respiratory burst involved in inflammatory response	1	4.40739e-11	6	0	0	35	20694
GO:0051666	actin cortical patch localization	1	4.40739e-11	6	0	0	35	20694
GO:0097210	response to gonadotropin-releasing hormone	1	4.40739e-11	6	0	0	35	20694
GO:0015129	lactate transmembrane transporter activity	1	4.40739e-11	6	0	0	35	20694
GO:1990169	stress response to copper ion	1	4.40739e-11	6	0	0	35	20694
GO:0060923	cardiac muscle cell fate commitment	1	4.40739e-11	6	0	0	35	20694
GO:0031293	membrane protein intracellular domain proteolysis	1	4.40739e-11	6	0	0	35	20694
GO:0072174	metanephric tubule formation	1	4.40739e-11	6	0	0	35	20694
GO:0046645	positive regulation of gamma-delta T cell activation	1	4.40739e-11	6	0	0	35	20694
GO:2000321	positive regulation of T-helper 17 cell differentiation	1	4.40739e-11	6	0	0	35	20694
GO:0052150	modulation by symbiont of host apoptotic process	1	4.40739e-11	6	0	0	35	20694
GO:0050722	regulation of interleukin-1 beta biosynthetic process	1	4.40739e-11	6	0	0	35	20694
GO:1901950	dense core granule transport	1	4.40739e-11	6	0	0	35	20694
GO:0003406	retinal pigment epithelium development	1	4.40739e-11	6	0	0	35	20694
GO:0002826	negative regulation of T-helper 1 type immune response	1	4.40739e-11	6	0	0	35	20694
GO:0051661	maintenance of centrosome location	1	4.40739e-11	6	0	0	35	20694
GO:0055093	response to hyperoxia	1	4.40739e-11	6	0	0	35	20694
GO:1900372	negative regulation of purine nucleotide biosynthetic process	1	4.40739e-11	6	0	0	35	20694
GO:0032962	positive regulation of inositol trisphosphate biosynthetic process	1	4.40739e-11	6	0	0	35	20694
GO:0014045	establishment of endothelial blood-brain barrier	1	4.40739e-11	6	0	0	35	20694
GO:2001286	regulation of caveolin-mediated endocytosis	1	4.40739e-11	6	0	0	35	20694
GO:0032489	regulation of Cdc42 protein signal transduction	1	4.40739e-11	6	0	0	35	20694
GO:0086103	G protein-coupled receptor signaling pathway involved in heart process	1	4.40739e-11	6	0	0	35	20694
GO:0015746	citrate transport	1	4.40739e-11	6	0	0	35	20694
GO:0030809	negative regulation of nucleotide biosynthetic process	1	4.40739e-11	6	0	0	35	20694
GO:1904587	response to glycoprotein	1	4.40739e-11	6	0	0	35	20694
GO:0071569	protein ufmylation	1	4.40739e-11	6	0	0	35	20694
GO:0099011	neuronal dense core vesicle exocytosis	1	4.40739e-11	6	0	0	35	20694
GO:0050725	positive regulation of interleukin-1 beta biosynthetic process	1	4.40739e-11	6	0	0	35	20694
GO:0051792	medium-chain fatty acid biosynthetic process	1	4.40739e-11	6	0	0	35	20694
GO:1903546	protein localization to photoreceptor outer segment	1	4.40739e-11	6	0	0	35	20694
GO:0019249	lactate biosynthetic process	1	4.40739e-11	6	0	0	35	20694
GO:0090080	positive regulation of MAPKKK cascade by fibroblast growth factor receptor signaling pathway	1	4.40739e-11	6	0	0	35	20694
GO:0006925	inflammatory cell apoptotic process	1	4.40739e-11	6	0	0	35	20694
GO:0006842	tricarboxylic acid transport	1	4.40739e-11	6	0	0	35	20694
GO:0009446	putrescine biosynthetic process	1	4.40739e-11	6	0	0	35	20694
GO:1903626	positive regulation of DNA catabolic process	1	4.40739e-11	6	0	0	35	20694
GO:0070447	positive regulation of oligodendrocyte progenitor proliferation	1	4.40739e-11	6	0	0	35	20694
GO:0036265	RNA (guanine-N7)-methylation	1	4.40739e-11	6	0	0	35	20694
GO:0070669	response to interleukin-2	1	4.40739e-11	6	0	0	35	20694
GO:2000554	regulation of T-helper 1 cell cytokine production	1	4.40739e-11	6	0	0	35	20694
GO:1903238	positive regulation of leukocyte tethering or rolling	1	4.40739e-11	6	0	0	35	20694
GO:0007501	mesodermal cell fate specification	1	4.40739e-11	6	0	0	35	20694
GO:0061038	uterus morphogenesis	1	4.40739e-11	6	0	0	35	20694
GO:0032466	negative regulation of cytokinesis	1	4.40739e-11	6	0	0	35	20694
GO:1990791	dorsal root ganglion development	1	4.40739e-11	6	0	0	35	20694
GO:0097070	ductus arteriosus closure	1	4.40739e-11	6	0	0	35	20694
GO:0048633	positive regulation of skeletal muscle tissue growth	1	4.40739e-11	6	0	0	35	20694
GO:0001714	endodermal cell fate specification	1	4.40739e-11	6	0	0	35	20694
GO:0015747	urate transport	1	4.40739e-11	6	0	0	35	20694
GO:0051194	positive regulation of cofactor metabolic process	1	4.40739e-11	6	0	0	35	20694
GO:0060685	regulation of prostatic bud formation	1	4.40739e-11	6	0	0	35	20694
GO:1903334	positive regulation of protein folding	1	4.40739e-11	6	0	0	35	20694
GO:0014051	gamma-aminobutyric acid secretion	1	4.40739e-11	6	0	0	35	20694
GO:0055059	asymmetric neuroblast division	1	4.40739e-11	6	0	0	35	20694
GO:0030046	parallel actin filament bundle assembly	1	4.40739e-11	6	0	0	35	20694
GO:0071351	cellular response to interleukin-18	1	4.40739e-11	6	0	0	35	20694
GO:0060903	positive regulation of meiosis I	1	4.40739e-11	6	0	0	35	20694
GO:0003100	regulation of systemic arterial blood pressure by endothelin	1	4.40739e-11	6	0	0	35	20694
GO:0008649	rRNA methyltransferase activity	1	4.40739e-11	6	0	0	35	20694
GO:0060056	mammary gland involution	1	4.40739e-11	6	0	0	35	20694
GO:0045046	protein import into peroxisome membrane	1	4.40739e-11	6	0	0	35	20694
GO:0035723	interleukin-15-mediated signaling pathway	1	4.40739e-11	6	0	0	35	20694
GO:0071763	nuclear membrane organization	1	4.40739e-11	6	0	0	35	20694
GO:1903935	response to sodium arsenite	1	4.40739e-11	6	0	0	35	20694
GO:0034031	ribonucleoside bisphosphate catabolic process	1	4.40739e-11	6	0	0	35	20694
GO:0002925	positive regulation of humoral immune response mediated by circulating immunoglobulin	1	4.40739e-11	6	0	0	35	20694
GO:0016264	gap junction assembly	1	4.40739e-11	6	0	0	35	20694
GO:0070508	cholesterol import	1	4.40739e-11	6	0	0	35	20694
GO:0043305	negative regulation of mast cell degranulation	1	4.40739e-11	6	0	0	35	20694
GO:0046487	glyoxylate metabolic process	1	4.40739e-11	6	0	0	35	20694
GO:1901563	response to camptothecin	1	4.40739e-11	6	0	0	35	20694
GO:0007016	cytoskeletal anchoring at plasma membrane	1	4.40739e-11	6	0	0	35	20694
GO:0036466	synaptic vesicle recycling via endosome	1	4.40739e-11	6	0	0	35	20694
GO:0071910	determination of liver left/right asymmetry	1	4.40739e-11	6	0	0	35	20694
GO:0060896	neural plate pattern specification	1	4.40739e-11	6	0	0	35	20694
GO:1901098	positive regulation of autophagosome maturation	1	4.40739e-11	6	0	0	35	20694
GO:0016056	rhodopsin mediated signaling pathway	1	4.40739e-11	6	0	0	35	20694
GO:0071866	negative regulation of apoptotic process in bone marrow cell	1	4.40739e-11	6	0	0	35	20694
GO:0099519	dense core granule cytoskeletal transport	1	4.40739e-11	6	0	0	35	20694
GO:0051026	chiasma assembly	1	4.40739e-11	6	0	0	35	20694
GO:0090166	Golgi disassembly	1	4.40739e-11	6	0	0	35	20694
GO:0033152	immunoglobulin V(D)J recombination	1	4.40739e-11	6	0	0	35	20694
GO:0014854	response to inactivity	1	4.40739e-11	6	0	0	35	20694
GO:2000407	regulation of T cell extravasation	1	4.40739e-11	6	0	0	35	20694
GO:0072033	renal vesicle formation	1	4.40739e-11	6	0	0	35	20694
GO:0070163	regulation of adiponectin secretion	1	4.40739e-11	6	0	0	35	20694
GO:0060304	regulation of phosphatidylinositol dephosphorylation	1	4.40739e-11	6	0	0	35	20694
GO:0051562	negative regulation of mitochondrial calcium ion concentration	1	4.40739e-11	6	0	0	35	20694
GO:0006703	estrogen biosynthetic process	1	4.40739e-11	6	0	0	35	20694
GO:0070339	response to bacterial lipopeptide	1	4.40739e-11	6	0	0	35	20694
GO:1904936	interneuron migration	1	4.40739e-11	6	0	0	35	20694
GO:0010032	meiotic chromosome condensation	1	4.40739e-11	6	0	0	35	20694
GO:0002322	B cell proliferation involved in immune response	1	4.40739e-11	6	0	0	35	20694
GO:0006116	NADH oxidation	1	4.40739e-11	6	0	0	35	20694
GO:0010269	response to selenium ion	1	4.40739e-11	6	0	0	35	20694
GO:0031133	regulation of axon diameter	1	4.40739e-11	6	0	0	35	20694
GO:0035004	phosphatidylinositol 3-kinase activity	1	4.40739e-11	6	0	0	35	20694
GO:0072307	regulation of metanephric nephron tubule epithelial cell differentiation	1	4.40739e-11	6	0	0	35	20694
GO:2000646	positive regulation of receptor catabolic process	1	4.40739e-11	6	0	0	35	20694
GO:0090240	positive regulation of histone H4 acetylation	1	4.40739e-11	6	0	0	35	20694
GO:0035509	negative regulation of myosin-light-chain-phosphatase activity	1	4.40739e-11	6	0	0	35	20694
GO:0032055	negative regulation of translation in response to stress	1	4.40739e-11	6	0	0	35	20694
GO:0021825	substrate-dependent cerebral cortex tangential migration	1	4.40739e-11	6	0	0	35	20694
GO:0097475	motor neuron migration	1	4.40739e-11	6	0	0	35	20694
GO:0032782	bile acid secretion	1	4.40739e-11	6	0	0	35	20694
GO:0044806	G-quadruplex DNA unwinding	1	4.40739e-11	6	0	0	35	20694
GO:0003096	renal sodium ion transport	1	4.40739e-11	6	0	0	35	20694
GO:0098961	dendritic transport of ribonucleoprotein complex	1	4.40739e-11	6	0	0	35	20694
GO:0015722	canalicular bile acid transport	1	4.40739e-11	6	0	0	35	20694
GO:2000298	regulation of Rho-dependent protein serine/threonine kinase activity	1	4.40739e-11	6	0	0	35	20694
GO:0046668	regulation of retinal cell programmed cell death	1	4.40739e-11	6	0	0	35	20694
GO:0070948	regulation of neutrophil mediated cytotoxicity	1	4.40739e-11	6	0	0	35	20694
GO:0036514	dopaminergic neuron axon guidance	1	4.40739e-11	6	0	0	35	20694
GO:0072602	interleukin-4 secretion	1	4.40739e-11	6	0	0	35	20694
GO:0061684	chaperone-mediated autophagy	1	4.40739e-11	6	0	0	35	20694
GO:0050916	sensory perception of sweet taste	1	4.40739e-11	6	0	0	35	20694
GO:0071671	regulation of smooth muscle cell chemotaxis	1	4.40739e-11	6	0	0	35	20694
GO:0071286	cellular response to magnesium ion	1	4.40739e-11	6	0	0	35	20694
GO:0060605	tube lumen cavitation	1	4.40739e-11	6	0	0	35	20694
GO:0034316	negative regulation of Arp2/3 complex-mediated actin nucleation	1	4.40739e-11	6	0	0	35	20694
GO:0009146	purine nucleoside triphosphate catabolic process	1	4.40739e-11	6	0	0	35	20694
GO:0010754	negative regulation of cGMP-mediated signaling	1	4.40739e-11	6	0	0	35	20694
GO:0046874	quinolinate metabolic process	1	4.40739e-11	6	0	0	35	20694
GO:0031914	negative regulation of synaptic plasticity	1	4.40739e-11	6	0	0	35	20694
GO:0015840	urea transport	1	4.40739e-11	6	0	0	35	20694
GO:0033133	positive regulation of glucokinase activity	1	4.40739e-11	6	0	0	35	20694
GO:0071321	cellular response to cGMP	1	4.40739e-11	6	0	0	35	20694
GO:0036035	osteoclast development	1	4.40739e-11	6	0	0	35	20694
GO:0016576	histone dephosphorylation	1	4.40739e-11	6	0	0	35	20694
GO:0050917	sensory perception of umami taste	1	4.40739e-11	6	0	0	35	20694
GO:0002727	regulation of natural killer cell cytokine production	1	4.40739e-11	6	0	0	35	20694
GO:0021937	cerebellar Purkinje cell-granule cell precursor cell signaling involved in regulation of granule cell precursor cell proliferation	1	4.40739e-11	6	0	0	35	20694
GO:0097531	mast cell migration	1	4.40739e-11	6	0	0	35	20694
GO:0097211	cellular response to gonadotropin-releasing hormone	1	4.40739e-11	6	0	0	35	20694
GO:0032261	purine nucleotide salvage	1	4.40739e-11	6	0	0	35	20694
GO:0003357	noradrenergic neuron differentiation	1	4.40739e-11	6	0	0	35	20694
GO:0071224	cellular response to peptidoglycan	1	4.40739e-11	6	0	0	35	20694
GO:1904672	regulation of somatic stem cell population maintenance	1	4.40739e-11	6	0	0	35	20694
GO:0060296	regulation of cilium beat frequency involved in ciliary motility	1	4.40739e-11	6	0	0	35	20694
GO:1903551	regulation of extracellular exosome assembly	1	4.40739e-11	6	0	0	35	20694
GO:0022417	protein maturation by protein folding	1	4.40739e-11	6	0	0	35	20694
GO:0072402	response to DNA integrity checkpoint signaling	1	4.40739e-11	6	0	0	35	20694
GO:0021785	branchiomotor neuron axon guidance	1	4.40739e-11	6	0	0	35	20694
GO:0042760	very long-chain fatty acid catabolic process	1	4.40739e-11	6	0	0	35	20694
GO:0060718	chorionic trophoblast cell differentiation	1	4.40739e-11	6	0	0	35	20694
GO:0097064	ncRNA export from nucleus	1	4.40739e-11	6	0	0	35	20694
GO:2000630	positive regulation of miRNA metabolic process	1	4.40739e-11	6	0	0	35	20694
GO:0002326	B cell lineage commitment	1	4.40739e-11	6	0	0	35	20694
GO:0005381	iron ion transmembrane transporter activity	1	4.40739e-11	6	0	0	35	20694
GO:0043504	mitochondrial DNA repair	1	4.40739e-11	6	0	0	35	20694
GO:0070173	regulation of enamel mineralization	1	4.40739e-11	6	0	0	35	20694
GO:0071029	nuclear ncRNA surveillance	1	4.40739e-11	6	0	0	35	20694
GO:0034034	purine nucleoside bisphosphate catabolic process	1	4.40739e-11	6	0	0	35	20694
GO:0000270	peptidoglycan metabolic process	1	4.40739e-11	6	0	0	35	20694
GO:0060744	mammary gland branching involved in thelarche	1	4.40739e-11	6	0	0	35	20694
GO:0019401	alditol biosynthetic process	1	4.40739e-11	6	0	0	35	20694
GO:0016115	terpenoid catabolic process	1	4.40739e-11	6	0	0	35	20694
GO:2000394	positive regulation of lamellipodium morphogenesis	1	4.40739e-11	6	0	0	35	20694
GO:0060708	spongiotrophoblast differentiation	1	4.40739e-11	6	0	0	35	20694
GO:0090315	negative regulation of protein targeting to membrane	1	4.40739e-11	6	0	0	35	20694
GO:0021930	cerebellar granule cell precursor proliferation	1	4.40739e-11	6	0	0	35	20694
GO:1902389	ceramide 1-phosphate transport	1	4.40739e-11	6	0	0	35	20694
GO:0051572	negative regulation of histone H3-K4 methylation	1	4.40739e-11	6	0	0	35	20694
GO:0010572	positive regulation of platelet activation	1	4.40739e-11	6	0	0	35	20694
GO:1903311	regulation of mRNA metabolic process	1	4.45846e-11	249	0	0	35	20694
GO:0050868	negative regulation of T cell activation	1	4.4774e-11	119	0	0	35	20694
GO:0045055	regulated exocytosis	1	4.4774e-11	119	0	0	35	20694
GO:0007189	adenylate cyclase-activating G protein-coupled receptor signaling pathway	1	4.4774e-11	119	0	0	35	20694
GO:1900180	regulation of protein localization to nucleus	1	4.4774e-11	119	0	0	35	20694
GO:0003073	regulation of systemic arterial blood pressure	1	4.4774e-11	119	0	0	35	20694
GO:0051650	establishment of vesicle localization	1	4.4774e-11	119	0	0	35	20694
GO:1903052	positive regulation of proteolysis involved in cellular protein catabolic process	1	4.4774e-11	119	0	0	35	20694
GO:0051963	regulation of synapse assembly	1	4.4774e-11	119	0	0	35	20694
GO:1901136	carbohydrate derivative catabolic process	1	4.4774e-11	119	0	0	35	20694
GO:0050851	antigen receptor-mediated signaling pathway	1	4.4774e-11	119	0	0	35	20694
GO:0051301	cell division	1	4.53149e-11	475	0	0	35	20694
GO:0032436	positive regulation of proteasomal ubiquitin-dependent protein catabolic process	1	4.61284e-11	82	0	0	35	20694
GO:0042490	mechanoreceptor differentiation	1	4.61284e-11	82	0	0	35	20694
GO:0032204	regulation of telomere maintenance	1	4.61284e-11	82	0	0	35	20694
GO:0018022	peptidyl-lysine methylation	1	4.61284e-11	82	0	0	35	20694
GO:0019724	B cell mediated immunity	1	4.61284e-11	82	0	0	35	20694
GO:1903509	liposaccharide metabolic process	1	4.61284e-11	82	0	0	35	20694
GO:0090630	activation of GTPase activity	1	4.61284e-11	82	0	0	35	20694
GO:1901019	regulation of calcium ion transmembrane transporter activity	1	4.61284e-11	82	0	0	35	20694
GO:0031646	positive regulation of nervous system process	1	4.61284e-11	82	0	0	35	20694
GO:0009116	nucleoside metabolic process	1	4.61284e-11	82	0	0	35	20694
GO:1903363	negative regulation of cellular protein catabolic process	1	4.61284e-11	82	0	0	35	20694
GO:0006942	regulation of striated muscle contraction	1	4.61284e-11	82	0	0	35	20694
GO:0035050	embryonic heart tube development	1	4.61284e-11	82	0	0	35	20694
GO:0030855	epithelial cell differentiation	1	4.69641e-11	527	0	0	35	20694
GO:0031111	negative regulation of microtubule polymerization or depolymerization	1	4.76346e-11	45	0	0	35	20694
GO:0007628	adult walking behavior	1	4.76346e-11	45	0	0	35	20694
GO:1901998	toxin transport	1	4.76346e-11	45	0	0	35	20694
GO:0060966	regulation of gene silencing by RNA	1	4.76346e-11	45	0	0	35	20694
GO:0048536	spleen development	1	4.76346e-11	45	0	0	35	20694
GO:0046854	phosphatidylinositol phosphorylation	1	4.76346e-11	45	0	0	35	20694
GO:0043038	amino acid activation	1	4.76346e-11	45	0	0	35	20694
GO:0032835	glomerulus development	1	4.76346e-11	45	0	0	35	20694
GO:0001738	morphogenesis of a polarized epithelium	1	4.76346e-11	45	0	0	35	20694
GO:0006110	regulation of glycolytic process	1	4.76346e-11	45	0	0	35	20694
GO:0090279	regulation of calcium ion import	1	4.76346e-11	45	0	0	35	20694
GO:0097194	execution phase of apoptosis	1	4.76346e-11	45	0	0	35	20694
GO:0030850	prostate gland development	1	4.76346e-11	45	0	0	35	20694
GO:0035710	CD4-positive, alpha-beta T cell activation	1	4.76346e-11	45	0	0	35	20694
GO:0017156	calcium-ion regulated exocytosis	1	4.76346e-11	45	0	0	35	20694
GO:0106027	neuron projection organization	1	4.76346e-11	45	0	0	35	20694
GO:1901570	fatty acid derivative biosynthetic process	1	4.76346e-11	45	0	0	35	20694
GO:0090184	positive regulation of kidney development	1	4.76346e-11	45	0	0	35	20694
GO:0019098	reproductive behavior	1	4.76346e-11	45	0	0	35	20694
GO:1902893	regulation of pri-miRNA transcription by RNA polymerase II	1	4.76346e-11	45	0	0	35	20694
GO:0097006	regulation of plasma lipoprotein particle levels	1	4.76346e-11	45	0	0	35	20694
GO:1990748	cellular detoxification	1	4.76346e-11	45	0	0	35	20694
GO:0035825	homologous recombination	1	4.76346e-11	45	0	0	35	20694
GO:0014059	regulation of dopamine secretion	1	4.76346e-11	45	0	0	35	20694
GO:0045214	sarcomere organization	1	4.76346e-11	45	0	0	35	20694
GO:0031952	regulation of protein autophosphorylation	1	4.76346e-11	45	0	0	35	20694
GO:0060421	positive regulation of heart growth	1	4.76346e-11	45	0	0	35	20694
GO:1900077	negative regulation of cellular response to insulin stimulus	1	4.76346e-11	45	0	0	35	20694
GO:0042073	intraciliary transport	1	4.76346e-11	45	0	0	35	20694
GO:0030073	insulin secretion	1	4.76346e-11	45	0	0	35	20694
GO:0035458	cellular response to interferon-beta	1	4.76346e-11	45	0	0	35	20694
GO:0060323	head morphogenesis	1	4.76346e-11	45	0	0	35	20694
GO:0060135	maternal process involved in female pregnancy	1	4.76346e-11	45	0	0	35	20694
GO:0010259	multicellular organism aging	1	4.76346e-11	45	0	0	35	20694
GO:0035136	forelimb morphogenesis	1	4.76346e-11	45	0	0	35	20694
GO:0032965	regulation of collagen biosynthetic process	1	4.76346e-11	45	0	0	35	20694
GO:0000245	spliceosomal complex assembly	1	4.76346e-11	45	0	0	35	20694
GO:1902667	regulation of axon guidance	1	4.76346e-11	45	0	0	35	20694
GO:0017001	antibiotic catabolic process	1	4.76346e-11	45	0	0	35	20694
GO:0033013	tetrapyrrole metabolic process	1	4.76346e-11	45	0	0	35	20694
GO:0048066	developmental pigmentation	1	4.76346e-11	45	0	0	35	20694
GO:0060147	regulation of posttranscriptional gene silencing	1	4.76346e-11	45	0	0	35	20694
GO:0010464	regulation of mesenchymal cell proliferation	1	4.76346e-11	45	0	0	35	20694
GO:0050878	regulation of body fluid levels	1	4.76678e-11	341	0	0	35	20694
GO:0010769	regulation of cell morphogenesis involved in differentiation	1	4.76678e-11	341	0	0	35	20694
GO:0000226	microtubule cytoskeleton organization	1	4.79074e-11	455	0	0	35	20694
GO:0006397	mRNA processing	1	4.83117e-11	393	0	0	35	20694
GO:0048589	developmental growth	1	5.2671e-11	459	0	0	35	20694
GO:0032990	cell part morphogenesis	1	5.28006e-11	507	0	0	35	20694
GO:1905037	autophagosome organization	1	5.36417e-11	66	0	0	35	20694
GO:1904377	positive regulation of protein localization to cell periphery	1	5.36417e-11	66	0	0	35	20694
GO:1903845	negative regulation of cellular response to transforming growth factor beta stimulus	1	5.36417e-11	66	0	0	35	20694
GO:0098661	inorganic anion transmembrane transport	1	5.36417e-11	66	0	0	35	20694
GO:0006641	triglyceride metabolic process	1	5.36417e-11	66	0	0	35	20694
GO:1901184	regulation of ERBB signaling pathway	1	5.36417e-11	66	0	0	35	20694
GO:0048332	mesoderm morphogenesis	1	5.36417e-11	66	0	0	35	20694
GO:0007492	endoderm development	1	5.36417e-11	66	0	0	35	20694
GO:0019226	transmission of nerve impulse	1	5.36417e-11	66	0	0	35	20694
GO:0046324	regulation of glucose import	1	5.36417e-11	66	0	0	35	20694
GO:0061478	response to platelet aggregation inhibitor	1	5.36417e-11	66	0	0	35	20694
GO:0048015	phosphatidylinositol-mediated signaling	1	5.36417e-11	66	0	0	35	20694
GO:0097553	calcium ion transmembrane import into cytosol	1	5.36417e-11	66	0	0	35	20694
GO:0032922	circadian regulation of gene expression	1	5.36417e-11	66	0	0	35	20694
GO:0001906	cell killing	1	5.36417e-11	66	0	0	35	20694
GO:1903317	regulation of protein maturation	1	5.36417e-11	66	0	0	35	20694
GO:0045739	positive regulation of DNA repair	1	5.36417e-11	66	0	0	35	20694
GO:0006906	vesicle fusion	1	5.36417e-11	66	0	0	35	20694
GO:1903307	positive regulation of regulated secretory pathway	1	5.36417e-11	66	0	0	35	20694
GO:0006090	pyruvate metabolic process	1	5.36417e-11	66	0	0	35	20694
GO:0033047	regulation of mitotic sister chromatid segregation	1	5.36417e-11	66	0	0	35	20694
GO:2000514	regulation of CD4-positive, alpha-beta T cell activation	1	5.36417e-11	66	0	0	35	20694
GO:0016239	positive regulation of macroautophagy	1	5.36417e-11	66	0	0	35	20694
GO:0043200	response to amino acid	1	5.51893e-11	180	0	0	35	20694
GO:0043524	negative regulation of neuron apoptotic process	1	5.51893e-11	180	0	0	35	20694
GO:0061136	regulation of proteasomal protein catabolic process	1	5.51893e-11	180	0	0	35	20694
GO:0006959	humoral immune response	1	5.51893e-11	180	0	0	35	20694
GO:2000241	regulation of reproductive process	1	5.51893e-11	180	0	0	35	20694
GO:1901605	alpha-amino acid metabolic process	1	5.51893e-11	180	0	0	35	20694
GO:0051262	protein tetramerization	1	5.51893e-11	180	0	0	35	20694
GO:0016458	gene silencing	1	5.74566e-11	189	0	0	35	20694
GO:0051090	regulation of DNA-binding transcription factor activity	1	6.01702e-11	396	0	0	35	20694
GO:0005975	carbohydrate metabolic process	1	6.01702e-11	396	0	0	35	20694
GO:0008543	fibroblast growth factor receptor signaling pathway	1	7.42039e-11	46	0	0	35	20694
GO:0031018	endocrine pancreas development	1	7.42039e-11	46	0	0	35	20694
GO:0071427	mRNA-containing ribonucleoprotein complex export from nucleus	1	7.42039e-11	46	0	0	35	20694
GO:0006406	mRNA export from nucleus	1	7.42039e-11	46	0	0	35	20694
GO:0030195	negative regulation of blood coagulation	1	7.42039e-11	46	0	0	35	20694
GO:0010799	regulation of peptidyl-threonine phosphorylation	1	7.42039e-11	46	0	0	35	20694
GO:0051899	membrane depolarization	1	7.42039e-11	46	0	0	35	20694
GO:0015909	long-chain fatty acid transport	1	7.42039e-11	46	0	0	35	20694
GO:1990928	response to amino acid starvation	1	7.42039e-11	46	0	0	35	20694
GO:0002275	myeloid cell activation involved in immune response	1	7.42039e-11	46	0	0	35	20694
GO:0002707	negative regulation of lymphocyte mediated immunity	1	7.42039e-11	46	0	0	35	20694
GO:0003382	epithelial cell morphogenesis	1	7.42039e-11	46	0	0	35	20694
GO:0043489	RNA stabilization	1	7.42039e-11	46	0	0	35	20694
GO:0090102	cochlea development	1	7.42039e-11	46	0	0	35	20694
GO:0032007	negative regulation of TOR signaling	1	7.42039e-11	46	0	0	35	20694
GO:0042596	fear response	1	7.42039e-11	46	0	0	35	20694
GO:0006576	cellular biogenic amine metabolic process	1	7.42039e-11	46	0	0	35	20694
GO:0048488	synaptic vesicle endocytosis	1	7.42039e-11	46	0	0	35	20694
GO:0051646	mitochondrion localization	1	7.42039e-11	46	0	0	35	20694
GO:0003197	endocardial cushion development	1	7.42039e-11	46	0	0	35	20694
GO:0046849	bone remodeling	1	7.42039e-11	46	0	0	35	20694
GO:0045429	positive regulation of nitric oxide biosynthetic process	1	7.42039e-11	46	0	0	35	20694
GO:0017158	regulation of calcium ion-dependent exocytosis	1	7.42039e-11	46	0	0	35	20694
GO:0021772	olfactory bulb development	1	7.42039e-11	46	0	0	35	20694
GO:0140238	presynaptic endocytosis	1	7.42039e-11	46	0	0	35	20694
GO:0050881	musculoskeletal movement	1	7.42039e-11	46	0	0	35	20694
GO:1903727	positive regulation of phospholipid metabolic process	1	7.42039e-11	46	0	0	35	20694
GO:2000404	regulation of T cell migration	1	7.42039e-11	46	0	0	35	20694
GO:0099024	plasma membrane invagination	1	7.42039e-11	46	0	0	35	20694
GO:0033120	positive regulation of RNA splicing	1	7.42039e-11	46	0	0	35	20694
GO:0046513	ceramide biosynthetic process	1	7.42039e-11	46	0	0	35	20694
GO:0050879	multicellular organismal movement	1	7.42039e-11	46	0	0	35	20694
GO:0038127	ERBB signaling pathway	1	7.42039e-11	46	0	0	35	20694
GO:0045893	positive regulation of transcription, DNA-templated	1	7.94581e-11	1550	0	0	35	20694

### Sheet: Biological Process Up Pkm1 KD
GO analysis for upregulated genes at 48h of differentiation (Top 300 categories)
TermID	Category:Biological Process	Enrichment	logP	Genes in Term	Target Genes in Term	Fraction of Targets in Term	Total Target Genes	Total Genes	Entrez Gene IDs	Gene Symbols
GO:0043062	extracellular structure organization	4.6881e-14	-30.6912	270	19	0.131944	144	20694	1.28321e+95	Col5a2,Fbln1,Ccdc80,Serpinh1,Col5a3,Lox,Fbln2,Fn1,Mmp2,Col1a2,Ptx3,Ccn1,Col8a1,Col3a1,Emilin1,Sfrp2,Col5a1,Cd34,Creb3l1
GO:0030198	extracellular matrix organization	6.11407e-14	-30.4256	237	18	0.125	144	20694	1.28321e+90	Col5a2,Fbln1,Ccdc80,Serpinh1,Col5a3,Lox,Fbln2,Fn1,Mmp2,Col1a2,Ptx3,Ccn1,Col8a1,Col3a1,Emilin1,Sfrp2,Col5a1,Creb3l1
GO:0030334	regulation of cell migration	4.27485e-13	-28.4809	886	30	0.208333	144	20694	1.36011e+152	Ecm1,Fbln1,Ptn,Lama4,Cmklr1,Pdpn,Cxcl12,Phldb2,Fn1,Cx3cl1,Mmp2,Igfbp3,Pdgfrb,Cav1,Gas6,Ccn3,Sparc,Serpinf1,Thbs1,Csf1,Ccn4,Sept7,Ccn1,Col3a1,Bmp4,Emilin1,Sfrp2,Serpine1,Aoc3,Timp1
GO:0042060	wound healing	6.09705e-13	-28.1258	271	18	0.125	144	20694	1.41143e+89	Fbln1,Vkorc1,Ptn,C3,Anxa8,Thbd,Lox,Pdpn,Fn1,Cx3cl1,Serpine2,Ccn3,Cav1,Gas6,Ccn1,Col3a1,Col5a1,Timp1
GO:0007155	cell adhesion	8.94096e-13	-27.743	787	28	0.194444	144	20694	2.24031e+145	Ccn5,Vcan,Lama4,Fbln7,Itga11,Emilin2,Col5a3,Pdpn,Cxcl12,Fn1,Col6a1,Cx3cl1,Gas6,Ccn3,Thbs1,Fbn1,Ccn4,Col8a1,Ccn1,Col3a1,Emilin1,Col5a1,Cd34,Spon2,Omd,Aoc3,Cdsn,Cdhr1
GO:0022610	biological adhesion	1.24841e-12	-27.4092	798	28	0.194444	144	20694	2.24031e+145	Ccn5,Vcan,Lama4,Fbln7,Itga11,Emilin2,Col5a3,Pdpn,Cxcl12,Fn1,Col6a1,Cx3cl1,Gas6,Ccn3,Thbs1,Fbn1,Ccn4,Col8a1,Ccn1,Col3a1,Emilin1,Col5a1,Cd34,Spon2,Omd,Aoc3,Cdsn,Cdhr1
GO:2000145	regulation of cell motility	1.59247e-12	-27.1657	933	30	0.208333	144	20694	1.36011e+152	Ecm1,Fbln1,Ptn,Lama4,Cmklr1,Pdpn,Cxcl12,Phldb2,Fn1,Cx3cl1,Mmp2,Igfbp3,Pdgfrb,Cav1,Gas6,Ccn3,Sparc,Serpinf1,Thbs1,Csf1,Ccn4,Sept7,Ccn1,Col3a1,Bmp4,Emilin1,Sfrp2,Serpine1,Aoc3,Timp1
GO:0001501	skeletal system development	3.88294e-12	-26.2744	491	22	0.152778	144	20694	1.36011e+109	Ecm1,Vcan,Col5a2,Vkorc1,Lrrc17,Serpinh1,Vdr,Col6a3,Gas1,Col6a1,Mmp2,Cdkn1c,Pdgfrb,Ccn3,Col1a2,Sparc,Fbn1,Ccn4,Thbs1,Ccn1,Bmp4,Sfrp2
GO:0048731	system development	9.81367e-12	-25.3472	4277	66	0.458333	144	20694	13003,83554,11830,27973,16775,12266,70445,12406,14620,20692,21825,12837,12159,19242,66695,69065,22337,20249,17988,14451,20315,215378,17390,107503,14456,20317,235072,20319,208659,386463,50530,13601,12832,12835,14726,16948,20312,12577,15529,18133,18023,19288,74318,22402,12977,14118,13848,12490,170677,14239,74511,17760,52377,12931,14268,12833,20720,18596,12389,12843,16007,12825,100952,18787,12831,74551	Vcan,Fstl3,Aqp5,Vkorc1,Lama4,C3,Cd248,Serpinh1,Gjb3,Sparc,Thbs1,Col8a1,Bmp4,Ptn,Aspn,Chac1,Vdr,Scd1,Ndrg1,Gas1,Cxcl12,Brinp3,Mmp2,Atf5,Gas6,Serpinf1,Sept7,Sfrp2,Fam20a,Cdsn,Mfap5,Ecm1,Col5a2,Col6a3,Pdpn,Lox,Cx3cl1,Cdkn1c,Sdc2,Ccn3,Nfe2l1,Ptx3,Hopx,Ccn4,Csf1,Fbn1,Ephb6,Cd34,Cdhr1,Foxs1,Lrrc17,Map6,Rcn3,Crlf1,Fn1,Col6a1,Serpine2,Pdgfrb,Cav1,Col1a2,Ccn1,Col3a1,Emilin1,Serpine1,Col5a1,Pck2
GO:0030155	regulation of cell adhesion	1.04683e-11	-25.2827	686	25	0.173611	144	20694	8.35541e+128	Fstl3,Fbln1,Apbb1ip,Ptn,Lama4,Ccdc80,Emilin2,Pdpn,Cxcl12,Fbln2,Phldb2,Fn1,Cx3cl1,Mmp2,Serpine2,Cav1,Thbs1,Csf1,Ccn1,Col8a1,Bmp4,Emilin1,Gsn,Ephb6,Serpine1
GO:0040012	regulation of locomotion	1.19029e-11	-25.1542	1011	30	0.208333	144	20694	1.36011e+152	Ecm1,Fbln1,Ptn,Lama4,Cmklr1,Pdpn,Cxcl12,Phldb2,Fn1,Cx3cl1,Mmp2,Igfbp3,Pdgfrb,Cav1,Gas6,Ccn3,Sparc,Serpinf1,Thbs1,Csf1,Ccn4,Sept7,Ccn1,Col3a1,Bmp4,Emilin1,Sfrp2,Serpine1,Aoc3,Timp1
GO:0051270	regulation of cellular component movement	1.4826e-11	-24.9346	1020	30	0.208333	144	20694	1.36011e+152	Ecm1,Fbln1,Ptn,Lama4,Cmklr1,Pdpn,Cxcl12,Phldb2,Fn1,Cx3cl1,Mmp2,Igfbp3,Pdgfrb,Cav1,Gas6,Ccn3,Sparc,Serpinf1,Thbs1,Csf1,Ccn4,Sept7,Ccn1,Col3a1,Bmp4,Emilin1,Sfrp2,Serpine1,Aoc3,Timp1
GO:0009611	response to wounding	1.64724e-11	-24.8293	376	19	0.131944	144	20694	1.41143e+94	Fbln1,Vkorc1,Ptn,C3,Anxa8,Thbd,Lox,Pdpn,Fn1,Cx3cl1,Mmp2,Serpine2,Ccn3,Cav1,Gas6,Ccn1,Col3a1,Col5a1,Timp1
GO:0006950	response to stress	4.5189e-11	-23.8202	2948	52	0.361111	144	20694	13601,11830,27973,12266,12628,21824,16948,14726,68655,20312,14778,18023,18133,14314,19288,21825,12977,12159,227753,70045,13848,69590,228775,100689,58809,21857,26427,14863,14114,19242,11752,52377,14747,69065,20249,50908,20315,14268,17390,20720,18596,12350,12389,14456,11988,16007,12825,18787,12831,74551,11754,20657	Ecm1,Aqp5,Vkorc1,C3,Cfh,Thbd,Lox,Pdpn,Fndc1,Cx3cl1,Gpx3,Nfe2l1,Ccn3,Fstl1,Ptx3,Thbs1,Csf1,Bmp4,Gsn,2610528A11Rik,Ephb6,Gpx8,Trib3,Spon2,Rnase4,Timp1,Creb3l1,Gstm2,Fbln1,Ptn,Anxa8,Rcn3,Cmklr1,Chac1,Scd1,C1s1,Cxcl12,Fn1,Mmp2,Serpine2,Pdgfrb,Car3,Cav1,Gas6,Slc7a2,Ccn1,Col3a1,Serpine1,Col5a1,Pck2,Aoc3,Sod3
GO:0050793	regulation of developmental process	9.1445e-11	-23.1153	2711	49	0.340278	144	20694	12832,83554,13601,16775,12266,14726,16948,208177,20312,67938,16009,12577,15529,18133,20692,74318,21825,14118,12977,22402,12159,228775,12490,26427,21857,14114,14239,74511,19242,17760,66695,14747,22337,20315,14268,215378,20720,18596,107503,12389,14456,20317,16007,12825,100952,18787,20319,12831,27047	Col5a2,Fstl3,Ecm1,Lama4,C3,Pdpn,Lox,Phldb2,Cx3cl1,Myl12b,Igfbp3,Cdkn1c,Sdc2,Ccn3,Sparc,Hopx,Thbs1,Fbn1,Csf1,Ccn4,Bmp4,Trib3,Cd34,Creb3l1,Timp1,Fbln1,Foxs1,Lrrc17,Ptn,Map6,Aspn,Cmklr1,Vdr,Cxcl12,Fn1,Brinp3,Serpine2,Pdgfrb,Atf5,Cav1,Gas6,Serpinf1,Ccn1,Col3a1,Emilin1,Serpine1,Sfrp2,Col5a1,Omd
GO:0051241	negative regulation of multicellular organismal process	1.21454e-10	-22.8315	1336	33	0.229167	144	20694	1.28328e+166	Col5a2,Fstl3,Ecm1,Lama4,Adra1d,Thbd,Cx3cl1,Ccn3,Sparc,Thbs1,Fbn1,Ccn4,Bmp4,Cd34,Creb3l1,Timp1,Fbln1,Lrrc17,Ptn,Aspn,Cmklr1,Fn1,Serpine2,Mmp2,Atf5,Gas6,Cav1,Serpinf1,Col3a1,Emilin1,Serpine1,Sfrp2,Col5a1
GO:0010810	regulation of cell-substrate adhesion	2.6152e-10	-22.0645	211	14	0.0972222	144	20694	1.41142e+72	Fbln1,Ptn,Ccdc80,Thbs1,Csf1,Col8a1,Ccn1,Emilin2,Emilin1,Serpine1,Pdpn,Phldb2,Fbln2,Fn1
GO:0052547	regulation of peptidase activity	2.69831e-10	-22.0332	443	19	0.131944	144	20694	1.36011e+95	Ecm1,Fbln1,Pcolce,C3,Anxa8,Rcn3,Serpinh1,Fn1,Serpine2,Gas6,Cav1,Serpinf1,Thbs1,Ccn1,Gsn,Serpine1,Sfrp2,Timp3,Timp1
GO:0048513	animal organ development	2.72317e-10	-22.0241	3094	52	0.361111	144	20694	13601,13003,12832,83554,11830,27973,70445,12406,12835,16948,14726,14620,12577,18133,18023,19288,20692,74318,12977,21825,22402,14118,12837,12159,12490,74511,19242,66695,52377,22337,20249,12931,14451,20315,12833,14268,20720,17390,18596,107503,12389,12843,16007,12825,100952,18787,20319,12831,74551,208659,386463,50530	Ecm1,Vcan,Col5a2,Fstl3,Aqp5,Vkorc1,Cd248,Serpinh1,Col6a3,Lox,Pdpn,Gjb3,Cdkn1c,Ccn3,Nfe2l1,Ptx3,Sparc,Hopx,Csf1,Thbs1,Ccn4,Fbn1,Col8a1,Bmp4,Cd34,Lrrc17,Ptn,Aspn,Rcn3,Vdr,Scd1,Crlf1,Gas1,Cxcl12,Col6a1,Fn1,Serpine2,Mmp2,Pdgfrb,Atf5,Cav1,Col1a2,Ccn1,Col3a1,Emilin1,Serpine1,Sfrp2,Col5a1,Pck2,Fam20a,Cdsn,Mfap5
GO:0032502	developmental process	3.59677e-10	-21.7458	5572	74	0.513889	144	20694	13003,83554,11830,27973,16775,12266,70445,12406,14620,16009,20692,21825,12837,12159,19242,66695,69065,22337,20249,17988,14451,20315,215378,17390,107503,14456,20317,235072,20319,208659,386463,50530,13601,12832,11550,230099,12835,14726,16948,20312,12577,15529,18133,18023,14314,19288,74318,22402,12977,14118,13848,12490,26427,170677,16664,14239,74511,17760,52377,67844,12931,116847,12833,14268,20720,18596,12389,12843,16007,12825,100952,18787,12831,74551	Vcan,Fstl3,Aqp5,Vkorc1,Lama4,C3,Cd248,Serpinh1,Gjb3,Igfbp3,Sparc,Thbs1,Col8a1,Bmp4,Ptn,Aspn,Chac1,Vdr,Scd1,Ndrg1,Gas1,Cxcl12,Brinp3,Mmp2,Atf5,Gas6,Serpinf1,Sept7,Sfrp2,Fam20a,Cdsn,Mfap5,Ecm1,Col5a2,Adra1d,Car9,Col6a3,Pdpn,Lox,Cx3cl1,Cdkn1c,Sdc2,Ccn3,Nfe2l1,Fstl1,Ptx3,Hopx,Ccn4,Csf1,Fbn1,Ephb6,Cd34,Creb3l1,Cdhr1,Krt14,Foxs1,Lrrc17,Map6,Rcn3,Rab32,Crlf1,Prelp,Col6a1,Fn1,Serpine2,Pdgfrb,Cav1,Col1a2,Ccn1,Col3a1,Emilin1,Serpine1,Col5a1,Pck2
GO:0001503	ossification	4.26969e-10	-21.5743	219	14	0.0972222	144	20694	8.35541e+69	Fstl3,Ecm1,Col1a2,Lrrc17,Ptn,Csf1,Ccn4,Ccn1,Aspn,Bmp4,Lox,Mmp2,Igfbp3,Creb3l1
GO:2000026	regulation of multicellular organismal development	4.79628e-10	-21.458	2178	42	0.291667	144	20694	1.28328e+213	Col5a2,Fstl3,Ecm1,Lama4,C3,Pdpn,Lox,Phldb2,Cx3cl1,Cdkn1c,Sdc2,Sparc,Hopx,Thbs1,Fbn1,Csf1,Ccn4,Bmp4,Cd34,Creb3l1,Timp1,Lrrc17,Ptn,Map6,Aspn,Vdr,Cxcl12,Fn1,Brinp3,Serpine2,Pdgfrb,Atf5,Cav1,Gas6,Serpinf1,Ccn1,Col3a1,Emilin1,Serpine1,Sfrp2,Col5a1,Omd
GO:0007275	multicellular organism development	5.09618e-10	-21.3974	4896	68	0.472222	144	20694	13003,83554,11830,27973,16775,12266,70445,12406,14620,20692,21825,12837,12159,19242,66695,69065,22337,20249,17988,14451,20315,215378,17390,107503,14456,20317,235072,20319,208659,386463,50530,13601,12832,12835,14726,16948,20312,12577,15529,18133,18023,19288,14314,74318,22402,12977,14118,13848,12490,26427,170677,14239,74511,17760,52377,12931,14268,12833,20720,18596,12389,12843,16007,12825,100952,18787,12831,74551	Vcan,Fstl3,Aqp5,Vkorc1,Lama4,C3,Cd248,Serpinh1,Gjb3,Sparc,Thbs1,Col8a1,Bmp4,Ptn,Aspn,Chac1,Vdr,Scd1,Ndrg1,Gas1,Cxcl12,Brinp3,Mmp2,Atf5,Gas6,Serpinf1,Sept7,Sfrp2,Fam20a,Cdsn,Mfap5,Ecm1,Col5a2,Col6a3,Pdpn,Lox,Cx3cl1,Cdkn1c,Sdc2,Ccn3,Nfe2l1,Ptx3,Fstl1,Hopx,Ccn4,Csf1,Fbn1,Ephb6,Cd34,Creb3l1,Cdhr1,Foxs1,Lrrc17,Map6,Rcn3,Crlf1,Fn1,Col6a1,Serpine2,Pdgfrb,Cav1,Col1a2,Ccn1,Col3a1,Emilin1,Serpine1,Col5a1,Pck2
GO:0045785	positive regulation of cell adhesion	6.15265e-10	-21.209	412	18	0.125	144	20694	8.35541e+91	Fstl3,Fbln1,Apbb1ip,Ptn,Ccdc80,Emilin2,Pdpn,Fbln2,Cxcl12,Fn1,Cx3cl1,Cav1,Csf1,Thbs1,Ccn1,Col8a1,Emilin1,Ephb6
GO:0009653	anatomical structure morphogenesis	8.15299e-10	-20.9275	2216	42	0.291667	144	20694	13601,12832,11830,70445,12406,12835,230099,16948,14726,20312,12577,15529,18133,74318,12977,21825,12837,12159,13848,170677,14239,19242,17760,22337,14451,20315,12833,14268,17390,20720,18596,12389,12843,235072,16007,12825,100952,18787,20319,12831,386463,208659	Ecm1,Col5a2,Aqp5,Cd248,Serpinh1,Col6a3,Car9,Lox,Pdpn,Cx3cl1,Cdkn1c,Sdc2,Ccn3,Hopx,Csf1,Thbs1,Col8a1,Bmp4,Ephb6,Cdhr1,Foxs1,Ptn,Map6,Vdr,Gas1,Cxcl12,Col6a1,Fn1,Mmp2,Serpine2,Pdgfrb,Cav1,Col1a2,Sept7,Ccn1,Col3a1,Emilin1,Serpine1,Sfrp2,Col5a1,Cdsn,Fam20a
GO:0032101	regulation of response to external stimulus	1.02064e-09	-20.7028	922	26	0.180556	144	20694	2.79732e+130	Vkorc1,Ptn,C3,Cmklr1,Thbd,Pdpn,Cxcl12,Phldb2,Fn1,Cx3cl1,Mmp2,Serpine2,Pdgfrb,Cav1,Nfe2l1,Gas6,Ccn3,Serpinf1,Hopx,Thbs1,Csf1,Ccn4,Slc7a2,Serpine1,Cd34,Aoc3
GO:2000146	negative regulation of cell motility	1.09385e-09	-20.6336	279	15	0.104167	144	20694	1.81331e+77	Ccn3,Fbln1,Serpinf1,Ptn,Thbs1,Sept7,Col3a1,Emilin1,Sfrp2,Serpine1,Phldb2,Cxcl12,Cx3cl1,Igfbp3,Timp1
GO:0030199	collagen fibril organization	1.34824e-09	-20.4245	48	8	0.0555556	144	20694	1.28321e+39	Col5a2,Serpinh1,Sfrp2,Col1a2,Col5a3,Col5a1,Lox,Col3a1
GO:0051239	regulation of multicellular organismal process	1.38777e-09	-20.3956	3236	52	0.361111	144	20694	12832,83554,13601,27973,16775,11550,12266,21824,14726,16948,208177,20312,12577,15529,18133,20692,74318,21825,14118,12977,22402,12159,12490,100689,26427,21857,14114,14239,74511,19242,17760,14747,66695,22337,20249,20315,14268,215378,17390,20720,18596,107503,12389,14456,20317,16007,12825,100952,18787,20319,12831,27047	Col5a2,Fstl3,Ecm1,Vkorc1,Lama4,Adra1d,C3,Thbd,Pdpn,Lox,Phldb2,Cx3cl1,Cdkn1c,Sdc2,Ccn3,Sparc,Hopx,Thbs1,Fbn1,Csf1,Ccn4,Bmp4,Cd34,Spon2,Creb3l1,Timp1,Fbln1,Foxs1,Lrrc17,Ptn,Map6,Cmklr1,Aspn,Vdr,Scd1,Cxcl12,Fn1,Brinp3,Mmp2,Serpine2,Pdgfrb,Atf5,Cav1,Gas6,Serpinf1,Ccn1,Col3a1,Emilin1,Serpine1,Sfrp2,Col5a1,Omd
GO:0030162	regulation of proteolysis	1.38805e-09	-20.3954	732	23	0.159722	144	20694	1.36011e+116	Ecm1,Fbln1,Pcolce,C3,Anxa8,Rcn3,Chac1,Serpinh1,Gas1,Fn1,Serpine2,Cav1,Nfe2l1,Gas6,Serpinf1,Thbs1,Ccn1,Gsn,Timp3,Serpine1,Sfrp2,Trib3,Timp1
GO:0010811	positive regulation of cell-substrate adhesion	1.40645e-09	-20.3822	127	11	0.0763889	144	20694	1.41142e+56	Fbln1,Ptn,Ccdc80,Thbs1,Csf1,Col8a1,Ccn1,Emilin2,Emilin1,Fbln2,Fn1
GO:0048856	anatomical structure development	1.4873e-09	-20.3263	5251	70	0.486111	144	20694	13003,83554,11830,27973,16775,12266,70445,12406,14620,20692,21825,12837,12159,19242,66695,69065,22337,20249,17988,14451,20315,215378,17390,107503,14456,20317,235072,20319,208659,386463,50530,13601,12832,230099,12835,14726,16948,20312,12577,15529,18133,18023,14314,19288,74318,22402,12977,14118,13848,12490,26427,170677,16664,14239,74511,17760,52377,12931,14268,12833,20720,18596,12389,12843,16007,12825,100952,18787,12831,74551	Vcan,Fstl3,Aqp5,Vkorc1,Lama4,C3,Cd248,Serpinh1,Gjb3,Sparc,Thbs1,Col8a1,Bmp4,Ptn,Aspn,Chac1,Vdr,Scd1,Ndrg1,Gas1,Cxcl12,Brinp3,Mmp2,Atf5,Gas6,Serpinf1,Sept7,Sfrp2,Fam20a,Cdsn,Mfap5,Ecm1,Col5a2,Car9,Col6a3,Pdpn,Lox,Cx3cl1,Cdkn1c,Sdc2,Ccn3,Nfe2l1,Fstl1,Ptx3,Hopx,Ccn4,Csf1,Fbn1,Ephb6,Cd34,Creb3l1,Cdhr1,Krt14,Foxs1,Lrrc17,Map6,Rcn3,Crlf1,Fn1,Col6a1,Serpine2,Pdgfrb,Cav1,Col1a2,Ccn1,Col3a1,Emilin1,Serpine1,Col5a1,Pck2
GO:0001944	vasculature development	2.0595e-09	-20.0008	559	20	0.138889	144	20694	1.36011e+99	Ecm1,Foxs1,Lama4,Cxcl12,Pdpn,Lox,Fn1,Cx3cl1,Mmp2,Pdgfrb,Ccn3,Cav1,Col1a2,Thbs1,Ccn1,Col8a1,Col3a1,Bmp4,Sfrp2,Col5a1
GO:0050878	regulation of body fluid levels	2.12571e-09	-19.9692	341	16	0.111111	144	20694	1.18301e+79	Aqp5,Fbln1,Vkorc1,C3,Anxa8,Vdr,Thbd,Scd1,Pdpn,Cx3cl1,Serpine2,Gas6,Cav1,Thbs1,Serpine1,Cd34
GO:0072358	cardiovascular system development	3.13967e-09	-19.5791	573	20	0.138889	144	20694	1.36011e+99	Ecm1,Foxs1,Lama4,Cxcl12,Pdpn,Lox,Fn1,Cx3cl1,Mmp2,Pdgfrb,Ccn3,Cav1,Col1a2,Thbs1,Ccn1,Col8a1,Col3a1,Bmp4,Sfrp2,Col5a1
GO:0061041	regulation of wound healing	3.96965e-09	-19.3446	140	11	0.0763889	144	20694	1.23893e+55	Cav1,Vkorc1,Hopx,Thbs1,Ccn4,Thbd,Serpine1,Cd34,Phldb2,Pdpn,Serpine2
GO:0001568	blood vessel development	4.34398e-09	-19.2545	524	19	0.131944	144	20694	1.36011e+94	Ecm1,Foxs1,Lama4,Cxcl12,Lox,Fn1,Cx3cl1,Mmp2,Pdgfrb,Ccn3,Cav1,Col1a2,Thbs1,Col8a1,Ccn1,Col3a1,Bmp4,Sfrp2,Col5a1
GO:1903034	regulation of response to wounding	4.37377e-09	-19.2476	178	12	0.0833333	144	20694	1.23893e+60	Cav1,Vkorc1,Ptn,Hopx,Thbs1,Ccn4,Thbd,Serpine1,Cd34,Pdpn,Phldb2,Serpine2
GO:0051093	negative regulation of developmental process	4.61295e-09	-19.1944	1065	27	0.1875	144	20694	1.28328e+138	Col5a2,Fstl3,Ecm1,Fbln1,Lrrc17,Ptn,Aspn,Phldb2,Atf5,Cav1,Gas6,Ccn3,Sparc,Serpinf1,Hopx,Thbs1,Fbn1,Ccn4,Col3a1,Bmp4,Emilin1,Serpine1,Sfrp2,Col5a1,Trib3,Creb3l1,Timp1
GO:0030336	negative regulation of cell migration	5.30993e-09	-19.0537	266	14	0.0972222	144	20694	1.81332e+72	Ccn3,Serpinf1,Ptn,Thbs1,Sept7,Col3a1,Emilin1,Sfrp2,Serpine1,Phldb2,Cxcl12,Cx3cl1,Igfbp3,Timp1
GO:0051271	negative regulation of cellular component movement	5.47041e-09	-19.0239	314	15	0.104167	144	20694	1.81331e+77	Ccn3,Fbln1,Serpinf1,Ptn,Thbs1,Sept7,Col3a1,Emilin1,Sfrp2,Serpine1,Phldb2,Cxcl12,Cx3cl1,Igfbp3,Timp1
GO:0035295	tube development	6.00458e-09	-18.9307	931	25	0.173611	144	20694	1.36011e+124	Ecm1,Vcan,Rcn3,Vdr,Crlf1,Gas1,Cxcl12,Lox,Pdpn,Fn1,Cx3cl1,Serpine2,Mmp2,Pdgfrb,Ccn3,Cav1,Sparc,Hopx,Csf1,Thbs1,Ccn1,Col8a1,Col3a1,Bmp4,Sfrp2
GO:0030335	positive regulation of cell migration	6.27339e-09	-18.8869	536	19	0.131944	144	20694	1.41142e+94	Fbln1,Ptn,Cmklr1,Pdpn,Cxcl12,Fn1,Cx3cl1,Mmp2,Pdgfrb,Gas6,Cav1,Sparc,Ccn4,Csf1,Thbs1,Ccn1,Bmp4,Serpine1,Aoc3
GO:0061448	connective tissue development	6.99833e-09	-18.7776	227	13	0.0902778	144	20694	1.36012e+64	Ecm1,Ccn3,Thbs1,Csf1,Ccn1,Bmp4,Serpinh1,Col6a3,Sfrp2,Col5a1,Lox,Col6a1,Pdgfrb
GO:0048583	regulation of response to stimulus	8.99219e-09	-18.5269	3734	55	0.381944	144	20694	16010,83554,13601,214425,27973,12266,12628,21824,14726,16948,208177,20312,16012,16009,18023,18133,14314,74318,21825,14118,12977,22402,12159,227753,21859,228775,12490,100689,26427,21857,14114,19242,14747,66695,52377,69065,12931,14451,50908,73284,20315,14268,17390,20720,18596,12389,14456,20317,11988,16007,12825,100952,20319,18787,11754	Igfbp4,Fstl3,Ecm1,Cilp,Vkorc1,C3,Cfh,Thbd,Pdpn,Lox,Phldb2,Cx3cl1,Igfbp6,Igfbp3,Nfe2l1,Ccn3,Fstl1,Hopx,Thbs1,Fbn1,Csf1,Ccn4,Bmp4,Gsn,Timp3,Trib3,Cd34,Spon2,Creb3l1,Timp1,Fbln1,Ptn,Cmklr1,Aspn,Rcn3,Chac1,Crlf1,Gas1,C1s1,Ddit4l,Cxcl12,Fn1,Mmp2,Serpine2,Pdgfrb,Cav1,Gas6,Serpinf1,Slc7a2,Ccn1,Col3a1,Emilin1,Sfrp2,Serpine1,Aoc3
GO:0090092	regulation of transmembrane receptor protein serine/threonine kinase signaling pathway	9.0886e-09	-18.5162	232	13	0.0902778	144	20694	1.23898e+66	Cav1,Fstl3,Ccn3,Cilp,Fstl1,Thbs1,Fbn1,Ccn1,Aspn,Bmp4,Emilin1,Sfrp2,Lox
GO:0040013	negative regulation of locomotion	1.06669e-08	-18.3561	330	15	0.104167	144	20694	1.81331e+77	Ccn3,Fbln1,Serpinf1,Ptn,Thbs1,Sept7,Col3a1,Emilin1,Sfrp2,Serpine1,Phldb2,Cxcl12,Cx3cl1,Igfbp3,Timp1
GO:2000147	positive regulation of cell motility	1.19983e-08	-18.2385	558	19	0.131944	144	20694	1.41142e+94	Fbln1,Ptn,Cmklr1,Pdpn,Cxcl12,Fn1,Cx3cl1,Mmp2,Pdgfrb,Gas6,Cav1,Sparc,Ccn4,Csf1,Thbs1,Ccn1,Bmp4,Serpine1,Aoc3
GO:0002685	regulation of leukocyte migration	1.62227e-08	-17.9369	200	12	0.0833333	144	20694	1.81331e+60	Ccn3,Gas6,Ecm1,Ptn,Thbs1,Csf1,Cmklr1,Emilin1,Serpine1,Cxcl12,Aoc3,Cx3cl1
GO:0051272	positive regulation of cellular component movement	1.99342e-08	-17.7308	576	19	0.131944	144	20694	1.41142e+94	Fbln1,Ptn,Cmklr1,Pdpn,Cxcl12,Fn1,Cx3cl1,Mmp2,Pdgfrb,Gas6,Cav1,Sparc,Ccn4,Csf1,Thbs1,Ccn1,Bmp4,Serpine1,Aoc3
GO:0045595	regulation of cell differentiation	2.1441e-08	-17.658	1908	36	0.25	144	20694	1.28328e+183	Col5a2,Fstl3,Pdpn,Lox,Phldb2,Cx3cl1,Igfbp3,Cdkn1c,Sdc2,Ccn3,Hopx,Fbn1,Csf1,Ccn4,Bmp4,Trib3,Cd34,Fbln1,Lrrc17,Ptn,Map6,Cmklr1,Vdr,Cxcl12,Fn1,Brinp3,Serpine2,Atf5,Gas6,Cav1,Serpinf1,Ccn1,Col3a1,Serpine1,Sfrp2,Col5a1
GO:0072359	circulatory system development	2.14603e-08	-17.6571	919	24	0.166667	144	20694	1.36011e+120	Ecm1,Vcan,Foxs1,Lama4,Cxcl12,Lox,Pdpn,Fn1,Cx3cl1,Mmp2,Pdgfrb,Ccn3,Cav1,Col1a2,Hopx,Fbn1,Thbs1,Ccn1,Col8a1,Col3a1,Bmp4,Emilin1,Sfrp2,Col5a1
GO:0022603	regulation of anatomical structure morphogenesis	2.2493e-08	-17.6101	1071	26	0.180556	144	20694	1.28321e+131	Col5a2,Ecm1,Fbln1,Ptn,C3,Map6,Aspn,Vdr,Pdpn,Cxcl12,Phldb2,Fn1,Cx3cl1,Myl12b,Sdc2,Sparc,Serpinf1,Thbs1,Csf1,Bmp4,Emilin1,Serpine1,Sfrp2,Col5a1,Cd34,Creb3l1
GO:0040017	positive regulation of locomotion	2.91935e-08	-17.3493	590	19	0.131944	144	20694	1.41142e+94	Fbln1,Ptn,Cmklr1,Pdpn,Cxcl12,Fn1,Cx3cl1,Mmp2,Pdgfrb,Gas6,Cav1,Sparc,Ccn4,Csf1,Thbs1,Ccn1,Bmp4,Serpine1,Aoc3
GO:0009888	tissue development	3.79067e-08	-17.0881	1681	33	0.229167	144	20694	1.66641e+166	Krt14,Ecm1,Vcan,Lrrc17,Ptn,Rcn3,Aspn,Vdr,Serpinh1,Car9,Col6a3,Crlf1,Gas1,Cxcl12,Lox,Pdpn,Col6a1,Fn1,Mmp2,Serpine2,Pdgfrb,Cav1,Ccn3,Col1a2,Thbs1,Csf1,Ccn1,Col3a1,Bmp4,Sfrp2,Col5a1,Pck2,Fam20a
GO:0010941	regulation of cell death	4.06933e-08	-17.0172	1686	33	0.229167	144	20694	2.24037e+167	Ccn5,Cd248,Pdpn,Lox,Fndc1,Cx3cl1,Igfbp3,Ccn3,Thbs1,Csf1,Ccn4,Bmp4,Gsn,Timp3,Cd34,Creb3l1,Timp1,Ptn,Vdr,Gas1,Crlf1,Cxcl12,Fn1,Mmp2,Pdgfrb,Atf5,Gas6,Cav1,Serpinf1,Sept7,Ccn1,Serpine1,Sfrp2
GO:0050921	positive regulation of chemotaxis	5.15986e-08	-16.7798	140	10	0.0694444	144	20694	1.44562e+49	Gas6,Ptn,Thbs1,Csf1,Cmklr1,Serpine1,Cxcl12,Fn1,Cx3cl1,Pdgfrb
GO:0071675	regulation of mononuclear cell migration	5.30693e-08	-16.7517	50	7	0.0486111	144	20694	1.81332e+34	Ccn3,Serpine1,Cxcl12,Cx3cl1,Thbs1,Csf1,Cmklr1
GO:0030193	regulation of blood coagulation	6.34488e-08	-16.573	77	8	0.0555556	144	20694	1.23893e+39	Cav1,Vkorc1,Thbs1,Thbd,Serpine1,Cd34,Pdpn,Serpine2
GO:1900046	regulation of hemostasis	7.02878e-08	-16.4707	78	8	0.0555556	144	20694	1.23893e+39	Cav1,Vkorc1,Thbs1,Thbd,Serpine1,Cd34,Pdpn,Serpine2
GO:0042127	regulation of cell population proliferation	7.37835e-08	-16.4221	1640	32	0.222222	144	20694	2.24031e+160	Ccn5,Ecm1,Cd248,Pdpn,Cx3cl1,Igfbp3,Ccn3,Sparc,Malat1,Thbs1,Csf1,Ccn4,Bmp4,Timp1,Fbln1,Ptn,Vdr,Ndrg1,Gas1,Crlf1,Cxcl12,Fn1,Serpine2,Mmp2,Atf5,Pdgfrb,Gas6,Cav1,Serpinf1,Ccn1,Serpine1,Sfrp2
GO:0002688	regulation of leukocyte chemotaxis	8.89802e-08	-16.2349	112	9	0.0625	144	20694	1.81331e+44	Ccn3,Gas6,Ptn,Thbs1,Csf1,Cmklr1,Serpine1,Cxcl12,Cx3cl1
GO:0050818	regulation of coagulation	9.47437e-08	-16.1721	81	8	0.0555556	144	20694	1.23893e+39	Cav1,Vkorc1,Thbs1,Thbd,Serpine1,Cd34,Pdpn,Serpine2
GO:0032501	multicellular organismal process	1.5202e-07	-15.6993	7388	82	0.569444	144	20694	83554,13003,11830,27973,16775,12266,70445,21824,12406,16009,14620,20692,21825,12837,12159,227753,14114,14621,19242,11752,66695,69065,22337,20249,14451,17988,20315,215378,17390,107503,19682,14456,20317,11988,235072,55963,20319,18951,11754,386463,208659,50530,12832,13601,11550,12835,14726,16948,20312,12577,15529,18133,18023,14314,19288,74318,22402,12977,14118,13848,12490,170677,21857,26427,16664,14239,74511,17760,52377,12931,14268,12833,20720,18596,12389,12843,16007,12825,100952,18787,12831,74551	Fstl3,Vcan,Aqp5,Vkorc1,Lama4,C3,Cd248,Thbd,Serpinh1,Igfbp3,Gjb3,Sparc,Thbs1,Col8a1,Bmp4,Gsn,Fbln1,Gjb4,Ptn,Anxa8,Aspn,Chac1,Vdr,Scd1,Gas1,Ndrg1,Cxcl12,Brinp3,Mmp2,Atf5,Rdh5,Gas6,Serpinf1,Slc7a2,Sept7,Slc1a4,Sfrp2,Sept5,Aoc3,Cdsn,Fam20a,Mfap5,Col5a2,Ecm1,Adra1d,Col6a3,Pdpn,Lox,Cx3cl1,Cdkn1c,Sdc2,Ccn3,Nfe2l1,Fstl1,Ptx3,Hopx,Ccn4,Csf1,Fbn1,Ephb6,Cd34,Cdhr1,Timp1,Creb3l1,Krt14,Foxs1,Lrrc17,Map6,Rcn3,Crlf1,Fn1,Col6a1,Serpine2,Pdgfrb,Cav1,Col1a2,Ccn1,Col3a1,Emilin1,Serpine1,Col5a1,Pck2
GO:0002690	positive regulation of leukocyte chemotaxis	1.6619e-07	-15.6101	87	8	0.0555556	144	20694	1.44562e+39	Gas6,Ptn,Thbs1,Csf1,Cmklr1,Serpine1,Cxcl12,Cx3cl1
GO:0048869	cellular developmental process	1.94249e-07	-15.4541	3848	53	0.368056	144	20694	13601,13003,83554,16775,12266,12406,12835,16948,14726,20312,12577,16009,15529,18133,18023,19288,14314,74318,12977,22402,12159,13848,26427,170677,16664,14239,74511,19242,17760,67844,22337,69065,20249,14451,17988,20315,116847,12833,14268,215378,20720,17390,18596,107503,12389,14456,20317,235072,16007,12825,18787,20319,74551	Ecm1,Vcan,Fstl3,Lama4,C3,Serpinh1,Col6a3,Lox,Pdpn,Cx3cl1,Cdkn1c,Igfbp3,Sdc2,Ccn3,Nfe2l1,Ptx3,Fstl1,Hopx,Csf1,Ccn4,Bmp4,Ephb6,Creb3l1,Cdhr1,Krt14,Foxs1,Lrrc17,Ptn,Map6,Rab32,Vdr,Chac1,Scd1,Gas1,Ndrg1,Cxcl12,Prelp,Col6a1,Fn1,Brinp3,Serpine2,Mmp2,Pdgfrb,Atf5,Cav1,Gas6,Serpinf1,Sept7,Ccn1,Col3a1,Serpine1,Sfrp2,Pck2
GO:0010951	negative regulation of endopeptidase activity	2.04287e-07	-15.4037	205	11	0.0763889	144	20694	1.44562e+54	Gas6,Serpinf1,C3,Thbs1,Anxa8,Serpinh1,Timp3,Serpine1,Sfrp2,Serpine2,Timp1
GO:0045861	negative regulation of proteolysis	2.38899e-07	-15.2472	361	14	0.0972222	144	20694	1.44561e+69	Gas6,Ecm1,Serpinf1,C3,Thbs1,Anxa8,Chac1,Serpinh1,Timp3,Sfrp2,Serpine1,Gas1,Serpine2,Timp1
GO:0001525	angiogenesis	2.60818e-07	-15.1594	309	13	0.0902778	144	20694	1.36011e+64	Ecm1,Cav1,Ccn3,Thbs1,Ccn1,Col8a1,Bmp4,Sfrp2,Cxcl12,Fn1,Cx3cl1,Mmp2,Pdgfrb
GO:0048514	blood vessel morphogenesis	2.6606e-07	-15.1395	422	15	0.104167	144	20694	1.36011e+74	Ecm1,Cav1,Ccn3,Thbs1,Ccn1,Col8a1,Bmp4,Col3a1,Sfrp2,Cxcl12,Lox,Fn1,Cx3cl1,Mmp2,Pdgfrb
GO:0032879	regulation of localization	2.99533e-07	-15.021	2818	43	0.298611	144	20694	13601,16775,12266,14726,208177,68655,20312,18301,16009,18133,20692,19288,21825,12977,22402,17294,12159,227753,228775,12490,21857,14114,19242,14747,22337,14451,20315,14268,17390,20720,18596,12389,14456,20317,235072,16007,12825,100952,18951,18787,20319,74551,11754	Ecm1,Lama4,C3,Pdpn,Phldb2,Fndc1,Cx3cl1,Fxyd5,Igfbp3,Ccn3,Sparc,Ptx3,Thbs1,Csf1,Ccn4,Mest,Bmp4,Gsn,Trib3,Cd34,Timp1,Fbln1,Ptn,Cmklr1,Vdr,Gas1,Cxcl12,Fn1,Mmp2,Serpine2,Pdgfrb,Cav1,Gas6,Serpinf1,Sept7,Ccn1,Col3a1,Emilin1,Sept5,Serpine1,Sfrp2,Pck2,Aoc3
GO:0050920	regulation of chemotaxis	2.99996e-07	-15.0195	213	11	0.0763889	144	20694	1.81331e+54	Ccn3,Gas6,Ptn,Thbs1,Csf1,Cmklr1,Serpine1,Cxcl12,Fn1,Cx3cl1,Pdgfrb
GO:0010466	negative regulation of peptidase activity	3.24255e-07	-14.9417	263	12	0.0833333	144	20694	1.44561e+59	Gas6,Ecm1,Serpinf1,C3,Thbs1,Anxa8,Serpinh1,Timp3,Sfrp2,Serpine1,Serpine2,Timp1
GO:0016477	cell migration	3.50794e-07	-14.8631	837	21	0.145833	144	20694	1.30032e+106	Vcan,Ptn,Itga11,Cd248,Pdpn,Cxcl12,Lox,Fn1,Cx3cl1,Mmp2,Pdgfrb,Sdc2,Gas6,Ccn3,Thbs1,Ccn1,Emilin1,2610528A11Rik,Col5a1,Cd34,Aoc3
GO:0030154	cell differentiation	4.06853e-07	-14.7148	3711	51	0.354167	144	20694	13601,13003,83554,16775,12266,12406,12835,16948,14726,20312,12577,16009,15529,18133,18023,19288,14314,74318,12977,22402,12159,13848,26427,170677,16664,14239,74511,19242,17760,67844,22337,69065,20249,14451,17988,20315,12833,14268,215378,20720,17390,18596,107503,12389,14456,20317,235072,16007,12825,20319,74551	Ecm1,Vcan,Fstl3,Lama4,C3,Serpinh1,Col6a3,Lox,Pdpn,Cx3cl1,Cdkn1c,Igfbp3,Sdc2,Ccn3,Nfe2l1,Ptx3,Fstl1,Hopx,Csf1,Ccn4,Bmp4,Ephb6,Creb3l1,Cdhr1,Krt14,Foxs1,Lrrc17,Ptn,Map6,Rab32,Vdr,Chac1,Scd1,Gas1,Ndrg1,Cxcl12,Col6a1,Fn1,Brinp3,Serpine2,Mmp2,Pdgfrb,Atf5,Cav1,Gas6,Serpinf1,Sept7,Ccn1,Col3a1,Sfrp2,Pck2
GO:0090287	regulation of cellular response to growth factor stimulus	4.12601e-07	-14.7008	269	12	0.0833333	144	20694	1.23898e+60	Cav1,Fstl3,Fstl1,Thbs1,Fbn1,Ccn1,Aspn,Bmp4,Emilin1,Sfrp2,Lox,Creb3l1
GO:0002682	regulation of immune system process	4.36235e-07	-14.6451	1330	27	0.1875	144	20694	8.35541e+137	Fstl3,Ecm1,Lrrc17,Ptn,C3,Cmklr1,Cfh,C1s1,Cxcl12,Lox,Cx3cl1,Mmp2,Cav1,Gas6,Ccn3,Thbs1,Fbn1,Csf1,Slc7a2,Col3a1,Bmp4,Emilin1,Gsn,Ephb6,Serpine1,Spon2,Aoc3
GO:0040011	locomotion	4.82413e-07	-14.5445	1169	25	0.173611	144	20694	1.30032e+126	Vcan,Ptn,Cmklr1,Itga11,Cd248,Gas1,Pdpn,Cxcl12,Lox,Fn1,Cx3cl1,Mmp2,Pdgfrb,Sdc2,Gas6,Ccn3,Thbs1,Ccn1,Bmp4,Emilin1,2610528A11Rik,Ephb6,Col5a1,Cd34,Aoc3
GO:0009605	response to external stimulus	5.40027e-07	-14.4316	2171	36	0.25	144	20694	1.22661e+182	C3,Cfh,Lox,Cx3cl1,Ccn3,Fstl1,Ptx3,Thbs1,Csf1,Bmp4,Gsn,2610528A11Rik,Ephb6,Spon2,Rnase4,Gsta2,Ptn,Ccdc80,Cmklr1,Rab32,Vdr,Scd1,Gas1,C1s1,Cxcl12,Serpine2,Mmp2,Pdgfrb,Car3,Cav1,Gas6,Ccn1,Serpine1,Sfrp2,Pck2,Fam20a
GO:0050680	negative regulation of epithelial cell proliferation	6.01546e-07	-14.3238	140	9	0.0625	144	20694	1.23892e+44	Cav1,Sparc,Serpinf1,Ptn,Thbs1,Bmp4,Vdr,Sfrp2,Gas1
GO:0032103	positive regulation of response to external stimulus	6.34873e-07	-14.2698	452	15	0.104167	144	20694	1.23891e+74	Cav1,Gas6,Ptn,C3,Thbs1,Csf1,Ccn4,Cmklr1,Serpine1,Cxcl12,Fn1,Aoc3,Cx3cl1,Mmp2,Pdgfrb
GO:0009887	animal organ morphogenesis	6.59254e-07	-14.2322	1026	23	0.159722	144	20694	1.28321e+116	Col5a2,Aqp5,Ptn,Vdr,Serpinh1,Col6a3,Gas1,Col6a1,Mmp2,Pdgfrb,Cav1,Col1a2,Csf1,Thbs1,Ccn1,Col8a1,Col3a1,Bmp4,Serpine1,Sfrp2,Col5a1,Cdsn,Fam20a
GO:0016504	peptidase activator activity	7.14457e-07	-14.1517	11	4	0.0277778	144	20694	1.23891e+19	Cav1,Fbln1,Pcolce,Fn1
GO:0002687	positive regulation of leukocyte migration	7.19328e-07	-14.1449	143	9	0.0625	144	20694	1.44562e+44	Gas6,Ptn,Thbs1,Csf1,Cmklr1,Serpine1,Cxcl12,Aoc3,Cx3cl1
GO:0048589	developmental growth	7.69835e-07	-14.0771	459	15	0.104167	144	20694	1.36012e+76	Ecm1,Ccn3,Ptx3,Ptn,Csf1,Thbs1,Sept7,Bmp4,Sfrp2,Col6a3,Gas1,Col6a1,Cdkn1c,Pdgfrb,Atf5
GO:1901342	regulation of vasculature development	7.70339e-07	-14.0764	340	13	0.0902778	144	20694	1.36012e+65	Ecm1,Sparc,Serpinf1,Ptn,C3,Thbs1,Bmp4,Emilin1,Serpine1,Sfrp2,Cd34,Cx3cl1,Creb3l1
GO:0040007	growth	9.55332e-07	-13.8612	467	15	0.104167	144	20694	1.81331e+76	Ccn3,Ecm1,Ptx3,Ptn,Thbs1,Csf1,Sept7,Bmp4,Sfrp2,Col6a3,Gas1,Col6a1,Cdkn1c,Pdgfrb,Atf5
GO:0008284	positive regulation of cell population proliferation	9.64202e-07	-13.852	969	22	0.152778	144	20694	1.36011e+109	Ecm1,Fbln1,Ptn,Cd248,Crlf1,Gas1,Cxcl12,Fn1,Cx3cl1,Mmp2,Pdgfrb,Gas6,Cav1,Malat1,Thbs1,Ccn4,Csf1,Ccn1,Bmp4,Serpine1,Sfrp2,Timp1
GO:0060548	negative regulation of cell death	9.97458e-07	-13.8181	1051	23	0.159722	144	20694	2.24031e+115	Ccn5,Crlf1,Gas1,Pdpn,Cxcl12,Fn1,Cx3cl1,Pdgfrb,Atf5,Cav1,Gas6,Ccn3,Serpinf1,Thbs1,Csf1,Ccn4,Ccn1,Bmp4,Serpine1,Sfrp2,Cd34,Timp1,Creb3l1
GO:0050817	coagulation	1.0187e-06	-13.797	110	8	0.0555556	144	20694	1.44561e+39	Gas6,Fbln1,Vkorc1,C3,Anxa8,Thbd,Cx3cl1,Serpine2
GO:0007596	blood coagulation	1.0187e-06	-13.797	110	8	0.0555556	144	20694	1.44561e+39	Gas6,Fbln1,Vkorc1,C3,Anxa8,Thbd,Cx3cl1,Serpine2
GO:0048519	negative regulation of biological process	1.16668e-06	-13.6613	5252	63	0.4375	144	20694	12832,22403,83554,13601,214425,16775,11550,12266,21824,12406,14726,208177,20312,16009,12577,18133,20692,19288,74318,21825,14118,12977,22402,12159,227753,21859,228775,12490,26427,21857,14114,11568,14239,74511,19242,11752,14747,66695,69065,22337,20249,12931,14451,73284,17988,20315,14268,215378,17390,20720,18596,107503,12389,14456,20317,235072,16007,12825,100952,20319,18787,12831,11754	Col5a2,Ccn5,Fstl3,Ecm1,Cilp,Lama4,Adra1d,C3,Thbd,Serpinh1,Pdpn,Phldb2,Cx3cl1,Igfbp3,Cdkn1c,Ccn3,Sparc,Ptx3,Hopx,Thbs1,Fbn1,Csf1,Ccn4,Bmp4,Gsn,Timp3,Trib3,Cd34,Creb3l1,Timp1,Fbln1,Aebp1,Foxs1,Lrrc17,Ptn,Anxa8,Cmklr1,Aspn,Chac1,Vdr,Scd1,Crlf1,Gas1,Ddit4l,Ndrg1,Cxcl12,Fn1,Brinp3,Mmp2,Serpine2,Pdgfrb,Atf5,Cav1,Gas6,Serpinf1,Sept7,Ccn1,Col3a1,Emilin1,Sfrp2,Serpine1,Col5a1,Aoc3
GO:0090101	negative regulation of transmembrane receptor protein serine/threonine kinase signaling pathway	1.16854e-06	-13.6598	112	8	0.0555556	144	20694	1.23898e+41	Cav1,Fstl3,Ccn3,Cilp,Fbn1,Aspn,Emilin1,Sfrp2
GO:0007599	hemostasis	1.16854e-06	-13.6598	112	8	0.0555556	144	20694	1.44561e+39	Gas6,Fbln1,Vkorc1,C3,Anxa8,Thbd,Cx3cl1,Serpine2
GO:0043086	negative regulation of catalytic activity	1.18433e-06	-13.6463	751	19	0.131944	144	20694	1.36012e+95	Ecm1,Ptn,C3,Anxa8,Serpinh1,Cdkn1c,Serpine2,Cav1,Gas6,Ptx3,Serpinf1,Thbs1,Bmp4,Serpine1,Sfrp2,Timp3,Trib3,Aoc3,Timp1
GO:0002062	chondrocyte differentiation	1.54375e-06	-13.3813	81	7	0.0486111	144	20694	1.24062e+34	Serpinh1,Ccn3,Ecm1,Col6a3,Sfrp2,Col6a1,Bmp4
GO:1903318	negative regulation of protein maturation	1.57955e-06	-13.3584	29	5	0.0347222	144	20694	6.90652e+24	Chac1,Serpine1,Gas1,Thbs1,Serpine2
GO:0010955	negative regulation of protein processing	1.57955e-06	-13.3584	29	5	0.0347222	144	20694	6.90652e+24	Chac1,Serpine1,Gas1,Thbs1,Serpine2
GO:0048518	positive regulation of biological process	1.59219e-06	-13.3504	6047	69	0.479167	144	20694	16010,83554,27973,54519,12266,12628,70445,208177,68655,16009,20692,72289,21825,12837,12159,227753,228775,100689,14114,19242,14747,22337,20249,14451,14115,20315,215378,17390,107503,14456,20317,235072,20319,18951,11754,208659,13601,11550,246707,14726,20312,18133,18023,19288,74318,22402,12977,13848,21859,12490,21857,26427,14239,18542,67896,17760,52377,12931,50908,14268,20720,18596,18196,12389,16007,12825,100952,18787,74551	Igfbp4,Fstl3,Vkorc1,Apbb1ip,C3,Cfh,Cd248,Phldb2,Fndc1,Igfbp3,Sparc,Malat1,Thbs1,Col8a1,Bmp4,Gsn,Trib3,Spon2,Fbln1,Ptn,Cmklr1,Vdr,Scd1,Gas1,Fbln2,Cxcl12,Brinp3,Mmp2,Atf5,Gas6,Serpinf1,Sept7,Sfrp2,Sept5,Aoc3,Fam20a,Ecm1,Adra1d,Emilin2,Pdpn,Cx3cl1,Ccn3,Nfe2l1,Ptx3,Hopx,Ccn4,Csf1,Ephb6,Timp3,Cd34,Timp1,Creb3l1,Foxs1,Pcolce,Ccdc80,Map6,Rcn3,Crlf1,C1s1,Fn1,Serpine2,Pdgfrb,Nsg1,Cav1,Ccn1,Col3a1,Emilin1,Serpine1,Pck2
GO:0045765	regulation of angiogenesis	1.65985e-06	-13.3088	307	12	0.0833333	144	20694	1.36012e+60	Ecm1,Sparc,Serpinf1,Ptn,C3,Thbs1,Emilin1,Serpine1,Sfrp2,Cd34,Cx3cl1,Creb3l1
GO:0002376	immune system process	1.85091e-06	-13.1998	1895	32	0.222222	144	20694	8.35547e+161	Fstl3,Lrrc17,Apbb1ip,Ptn,C3,Cmklr1,Cfh,Rab32,Cd248,C1s1,Ndrg1,Cxcl12,Pdpn,Cx3cl1,Cdkn1c,Pdgfrb,Gas6,Cav1,Nfe2l1,Ptx3,Slc7a2,Ccn4,Csf1,Bmp4,Gsn,2610528A11Rik,Ephb6,Sfrp2,Cd34,Spon2,Aoc3,Mfap5
GO:0052548	regulation of endopeptidase activity	1.85892e-06	-13.1955	368	13	0.0902778	144	20694	1.44562e+65	Gas6,Serpinf1,C3,Thbs1,Anxa8,Ccn1,Gsn,Serpinh1,Timp3,Sfrp2,Serpine1,Serpine2,Timp1
GO:0060348	bone development	2.10859e-06	-13.0695	209	10	0.0694444	144	20694	2.06923e+49	Sparc,Vkorc1,Lrrc17,Thbs1,Ccn4,Bmp4,Serpinh1,Col6a3,Sfrp2,Col6a1
GO:0051336	regulation of hydrolase activity	2.13243e-06	-13.0582	1183	24	0.166667	144	20694	1.36011e+120	Ecm1,Vcan,Fbln1,Pcolce,Ptn,C3,Anxa8,Rcn3,Serpinh1,Fn1,Cx3cl1,Serpine2,Pdgfrb,Cav1,Gas6,Ptx3,Serpinf1,Thbs1,Ccn1,Gsn,Timp3,Serpine1,Sfrp2,Timp1
GO:0035239	tube morphogenesis	2.25185e-06	-13.0038	710	18	0.125	144	20694	1.36012e+89	Ecm1,Vdr,Cxcl12,Lox,Pdpn,Fn1,Cx3cl1,Mmp2,Pdgfrb,Ccn3,Cav1,Thbs1,Csf1,Ccn1,Col8a1,Col3a1,Bmp4,Sfrp2
GO:0051346	negative regulation of hydrolase activity	2.37444e-06	-12.9507	438	14	0.0972222	144	20694	1.44561e+69	Gas6,Ecm1,Ptx3,Serpinf1,Ptn,C3,Thbs1,Anxa8,Serpinh1,Timp3,Sfrp2,Serpine1,Serpine2,Timp1
GO:0051248	negative regulation of protein metabolic process	2.75361e-06	-12.8026	1116	23	0.159722	144	20694	1.36011e+116	Ecm1,Fbln1,Ptn,C3,Anxa8,Chac1,Serpinh1,Gas1,Igfbp3,Cdkn1c,Serpine2,Cav1,Gas6,Ptx3,Serpinf1,Thbs1,Bmp4,Emilin1,Timp3,Serpine1,Sfrp2,Trib3,Timp1
GO:0051674	localization of cell	2.75577e-06	-12.8018	952	21	0.145833	144	20694	1.30032e+106	Vcan,Ptn,Itga11,Cd248,Pdpn,Cxcl12,Lox,Fn1,Cx3cl1,Mmp2,Pdgfrb,Sdc2,Gas6,Ccn3,Thbs1,Ccn1,Emilin1,2610528A11Rik,Col5a1,Cd34,Aoc3
GO:0048870	cell motility	2.75577e-06	-12.8018	952	21	0.145833	144	20694	1.30032e+106	Vcan,Ptn,Itga11,Cd248,Pdpn,Cxcl12,Lox,Fn1,Cx3cl1,Mmp2,Pdgfrb,Sdc2,Gas6,Ccn3,Thbs1,Ccn1,Emilin1,2610528A11Rik,Col5a1,Cd34,Aoc3
GO:0048523	negative regulation of cellular process	2.85036e-06	-12.7681	4654	57	0.395833	144	20694	12832,22403,83554,13601,214425,12266,12406,14726,208177,20312,16009,12577,18133,20692,19288,74318,21825,14118,12977,22402,12159,227753,21859,228775,12490,26427,21857,14114,11568,14239,74511,19242,11752,66695,69065,22337,12931,14451,17988,73284,20315,14268,215378,17390,20720,18596,107503,12389,14456,20317,235072,16007,12825,100952,20319,18787,12831	Col5a2,Ccn5,Fstl3,Ecm1,Cilp,C3,Serpinh1,Pdpn,Phldb2,Cx3cl1,Igfbp3,Cdkn1c,Ccn3,Sparc,Ptx3,Hopx,Thbs1,Fbn1,Csf1,Ccn4,Bmp4,Gsn,Timp3,Trib3,Cd34,Creb3l1,Timp1,Fbln1,Aebp1,Foxs1,Lrrc17,Ptn,Anxa8,Aspn,Chac1,Vdr,Crlf1,Gas1,Ndrg1,Ddit4l,Cxcl12,Fn1,Brinp3,Mmp2,Serpine2,Pdgfrb,Atf5,Cav1,Gas6,Serpinf1,Sept7,Ccn1,Col3a1,Emilin1,Sfrp2,Serpine1,Col5a1
GO:0097435	supramolecular fiber organization	3.16482e-06	-12.6634	449	14	0.0972222	144	20694	1.23891e+71	Cav1,Col5a2,Krt14,Col1a2,Col3a1,Emilin1,Gsn,Serpinh1,Col5a3,Sfrp2,Col5a1,Lox,Pdgfrb,Mfap5
GO:1901343	negative regulation of vasculature development	3.20022e-06	-12.6523	128	8	0.0555556	144	20694	1.00952e+40	Emilin1,Sparc,Serpine1,Serpinf1,Ptn,Thbs1,Creb3l1,Bmp4
GO:0051216	cartilage development	3.50328e-06	-12.5618	173	9	0.0625	144	20694	1.36011e+44	Ecm1,Serpinh1,Ccn3,Sfrp2,Col6a3,Col6a1,Thbs1,Ccn1,Bmp4
GO:0040008	regulation of growth	3.51446e-06	-12.5586	733	18	0.125	144	20694	1.60102e+89	Igfbp4,Ccn5,Foxs1,C3,Scd1,Gas1,Cxcl12,Fn1,Igfbp3,Serpine2,Gas6,Ccn3,Hopx,Ccn4,Csf1,Bmp4,Serpine1,Sfrp2
GO:0032269	negative regulation of cellular protein metabolic process	3.63357e-06	-12.5253	1051	22	0.152778	144	20694	1.36011e+111	Ecm1,Fbln1,Ptn,C3,Anxa8,Chac1,Serpinh1,Gas1,Igfbp3,Cdkn1c,Serpine2,Cav1,Gas6,Serpinf1,Thbs1,Bmp4,Emilin1,Timp3,Serpine1,Sfrp2,Trib3,Timp1
GO:0001649	osteoblast differentiation	3.64949e-06	-12.5209	92	7	0.0486111	144	20694	7.45112e+34	Lrrc17,Lox,Ccn4,Igfbp3,Ccn1,Creb3l1,Bmp4
GO:0009966	regulation of signal transduction	3.65398e-06	-12.5197	2769	40	0.277778	144	20694	1.60108e+203	Igfbp4,Fstl3,Ecm1,Cilp,C3,Lox,Cx3cl1,Igfbp6,Igfbp3,Ccn3,Fstl1,Thbs1,Fbn1,Csf1,Ccn4,Bmp4,Gsn,Timp3,Trib3,Creb3l1,Timp1,Fbln1,Aspn,Rcn3,Cmklr1,Chac1,Crlf1,Ddit4l,Gas1,Cxcl12,Fn1,Serpine2,Pdgfrb,Cav1,Gas6,Ccn1,Col3a1,Emilin1,Serpine1,Sfrp2
GO:0030510	regulation of BMP signaling pathway	4.52407e-06	-12.3061	95	7	0.0486111	144	20694	1.23898e+34	Cav1,Fstl3,Sfrp2,Fstl1,Fbn1,Ccn1,Bmp4
GO:0008285	negative regulation of cell population proliferation	4.99513e-06	-12.207	677	17	0.118056	144	20694	2.24031e+85	Ccn5,Fbln1,Ptn,Vdr,Gas1,Ndrg1,Pdpn,Igfbp3,Serpine2,Atf5,Ccn3,Cav1,Sparc,Serpinf1,Thbs1,Bmp4,Sfrp2
GO:0070167	regulation of biomineral tissue development	5.19896e-06	-12.1671	97	7	0.0486111	144	20694	1.44561e+34	Gas6,Ecm1,Omd,Ptn,Ccn1,Aspn,Bmp4
GO:0042981	regulation of apoptotic process	5.41225e-06	-12.1268	1518	27	0.1875	144	20694	1.92422e+137	Ptn,Vdr,Cd248,Crlf1,Gas1,Pdpn,Cxcl12,Fndc1,Lox,Fn1,Cx3cl1,Mmp2,Igfbp3,Pdgfrb,Atf5,Cav1,Gas6,Thbs1,Sept7,Ccn1,Bmp4,Gsn,Serpine1,Sfrp2,Timp3,Timp1,Creb3l1
GO:0070613	regulation of protein processing	5.50057e-06	-12.1107	64	6	0.0416667	144	20694	2.27754e+30	Gsn,Chac1,Serpine1,Gas1,Thbs1,Serpine2
GO:0010757	negative regulation of plasminogen activation	6.49939e-06	-11.9438	6	3	0.0208333	144	20694	187872182520720	Serpine1,Thbs1,Serpine2
GO:1903317	regulation of protein maturation	6.59029e-06	-11.9299	66	6	0.0416667	144	20694	2.27754e+30	Gsn,Chac1,Serpine1,Gas1,Thbs1,Serpine2
GO:0051240	positive regulation of multicellular organismal process	6.7777e-06	-11.9019	1917	31	0.215278	144	20694	1.36011e+157	Ecm1,Foxs1,Vkorc1,Ptn,Adra1d,C3,Map6,Cmklr1,Vdr,Scd1,Pdpn,Cxcl12,Phldb2,Fn1,Brinp3,Cx3cl1,Serpine2,Pdgfrb,Cav1,Gas6,Sparc,Serpinf1,Thbs1,Csf1,Ccn4,Ccn1,Bmp4,Sfrp2,Serpine1,Cd34,Spon2
GO:0090288	negative regulation of cellular response to growth factor stimulus	6.91926e-06	-11.8812	142	8	0.0555556	144	20694	1.23898e+40	Cav1,Fstl3,Thbs1,Fbn1,Aspn,Emilin1,Sfrp2,Creb3l1
GO:0051094	positive regulation of developmental process	6.9673e-06	-11.8743	1539	27	0.1875	144	20694	1.36011e+136	Ecm1,Foxs1,Ptn,C3,Map6,Cmklr1,Vdr,Pdpn,Cxcl12,Phldb2,Fn1,Brinp3,Cx3cl1,Igfbp3,Serpine2,Pdgfrb,Gas6,Serpinf1,Hopx,Thbs1,Csf1,Ccn4,Ccn1,Bmp4,Sfrp2,Serpine1,Cd34
GO:0043067	regulation of programmed cell death	7.05068e-06	-11.8624	1540	27	0.1875	144	20694	1.92422e+137	Ptn,Vdr,Cd248,Crlf1,Gas1,Pdpn,Cxcl12,Fndc1,Lox,Fn1,Cx3cl1,Mmp2,Igfbp3,Pdgfrb,Atf5,Cav1,Gas6,Thbs1,Sept7,Ccn1,Bmp4,Gsn,Serpine1,Sfrp2,Timp3,Timp1,Creb3l1
GO:0048585	negative regulation of response to stimulus	9.02723e-06	-11.6153	1561	27	0.1875	144	20694	8.35541e+137	Fstl3,Ecm1,Cilp,Fbln1,Aspn,Chac1,Thbd,Gas1,Ddit4l,Cxcl12,Phldb2,Cx3cl1,Serpine2,Cav1,Gas6,Ccn3,Serpinf1,Thbs1,Fbn1,Col3a1,Bmp4,Emilin1,Timp3,Sfrp2,Serpine1,Cd34,Creb3l1
GO:0002063	chondrocyte development	9.32054e-06	-11.5833	41	5	0.0347222	144	20694	1.24061e+24	Serpinh1,Ecm1,Col6a3,Sfrp2,Col6a1
GO:1905521	regulation of macrophage migration	9.32054e-06	-11.5833	41	5	0.0347222	144	20694	1.00952e+25	Emilin1,Cx3cl1,Thbs1,Csf1,Cmklr1
GO:0010646	regulation of cell communication	9.79255e-06	-11.5339	3321	44	0.305556	144	20694	16010,83554,13601,214425,12266,16948,20312,16012,16009,18133,14314,21825,14118,12977,22402,12159,227753,21859,228775,26427,21857,14114,19242,66695,52377,14747,69065,12931,73284,14451,20315,14268,20720,18596,18196,12389,14456,16007,12825,100952,18951,18787,20319,74551	Igfbp4,Fstl3,Ecm1,Cilp,C3,Lox,Cx3cl1,Igfbp6,Igfbp3,Ccn3,Fstl1,Thbs1,Fbn1,Csf1,Ccn4,Bmp4,Gsn,Timp3,Trib3,Creb3l1,Timp1,Fbln1,Ptn,Aspn,Rcn3,Cmklr1,Chac1,Crlf1,Ddit4l,Gas1,Cxcl12,Fn1,Serpine2,Pdgfrb,Nsg1,Cav1,Gas6,Ccn1,Col3a1,Emilin1,Sept5,Serpine1,Sfrp2,Pck2
GO:0032268	regulation of cellular protein metabolic process	1.06612e-05	-11.4489	2573	37	0.256944	144	20694	1.60101e+188	Igfbp4,Ecm1,Vcan,C3,Serpinh1,Lox,Fndc1,Cx3cl1,Igfbp3,Cdkn1c,Nfe2l1,Thbs1,Csf1,Bmp4,Gsn,Timp3,Trib3,Timp1,Fbln1,Pcolce,Ptn,Anxa8,Rcn3,Chac1,Crlf1,Gas1,Fn1,Serpine2,Pdgfrb,Gas6,Cav1,Serpinf1,Ccn1,Emilin1,Serpine1,Sfrp2,Fam20a
GO:0023051	regulation of signaling	1.10043e-05	-11.4172	3336	44	0.305556	144	20694	16010,83554,13601,214425,12266,16948,20312,16012,16009,18133,14314,21825,14118,12977,22402,12159,227753,21859,228775,26427,21857,14114,19242,66695,52377,14747,69065,12931,73284,14451,20315,14268,20720,18596,18196,12389,14456,16007,12825,100952,18951,18787,20319,74551	Igfbp4,Fstl3,Ecm1,Cilp,C3,Lox,Cx3cl1,Igfbp6,Igfbp3,Ccn3,Fstl1,Thbs1,Fbn1,Csf1,Ccn4,Bmp4,Gsn,Timp3,Trib3,Creb3l1,Timp1,Fbln1,Ptn,Aspn,Rcn3,Cmklr1,Chac1,Crlf1,Ddit4l,Gas1,Cxcl12,Fn1,Serpine2,Pdgfrb,Nsg1,Cav1,Gas6,Ccn1,Col3a1,Emilin1,Sept5,Serpine1,Sfrp2,Pck2
GO:0070372	regulation of ERK1 and ERK2 cascade	1.14051e-05	-11.3814	310	11	0.0763889	144	20694	1.23891e+55	Cav1,Gas6,Fbln1,C3,Ccn1,Bmp4,Emilin1,Timp3,Fn1,Cx3cl1,Pdgfrb
GO:1903036	positive regulation of response to wounding	1.18641e-05	-11.342	73	6	0.0416667	144	20694	1.87871e+29	Serpine1,Pdpn,Ptn,Hopx,Thbs1,Ccn4
GO:0008283	cell population proliferation	1.21745e-05	-11.3162	576	15	0.104167	144	20694	1.60102e+75	Igfbp4,Ccn3,Lrrc17,Csf1,Col8a1,Bmp4,Ephb6,Sfrp2,Cd34,Cxcl12,Pdpn,Cx3cl1,Igfbp3,Pdgfrb,Atf5
GO:0010759	positive regulation of macrophage chemotaxis	1.22745e-05	-11.308	21	4	0.0277778	144	20694	2.03122e+19	Cx3cl1,Thbs1,Csf1,Cmklr1
GO:0016525	negative regulation of angiogenesis	1.3444e-05	-11.217	112	7	0.0486111	144	20694	1.00952e+35	Emilin1,Sparc,Serpine1,Serpinf1,Ptn,Thbs1,Creb3l1
GO:0050790	regulation of catalytic activity	1.41734e-05	-11.1641	2089	32	0.222222	144	20694	1.36011e+162	Ecm1,Vcan,Fbln1,Pcolce,Ptn,C3,Anxa8,Rcn3,Vdr,Serpinh1,Fn1,Cx3cl1,Cdkn1c,Serpine2,Pdgfrb,Cav1,Gas6,Ptx3,Serpinf1,Thbs1,Csf1,Ltc4s,Ccn1,Bmp4,Gsn,Timp3,Sfrp2,Serpine1,Trib3,Aoc3,Fam20a,Timp1
GO:0032965	regulation of collagen biosynthetic process	1.48596e-05	-11.1169	45	5	0.0347222	144	20694	1.00952e+25	Emilin1,Serpine1,Pdgfrb,Creb3l1,Bmp4
GO:2000181	negative regulation of blood vessel morphogenesis	1.6908e-05	-10.9877	116	7	0.0486111	144	20694	1.00952e+35	Emilin1,Sparc,Serpine1,Serpinf1,Ptn,Thbs1,Creb3l1
GO:2001236	regulation of extrinsic apoptotic signaling pathway	1.73261e-05	-10.9633	161	8	0.0555556	144	20694	1.23892e+39	Cav1,Timp3,Sfrp2,Serpine1,Gas1,Cx3cl1,Thbs1,Bmp4
GO:0009968	negative regulation of signal transduction	1.78676e-05	-10.9325	1163	22	0.152778	144	20694	8.35541e+111	Fstl3,Ecm1,Cilp,Fbln1,Aspn,Chac1,Gas1,Ddit4l,Cxcl12,Cx3cl1,Serpine2,Cav1,Gas6,Ccn3,Thbs1,Fbn1,Bmp4,Emilin1,Serpine1,Sfrp2,Timp3,Creb3l1
GO:2000542	negative regulation of gastrulation	1.80129e-05	-10.9244	8	3	0.0208333	144	20694	128322031912831	Col5a2,Sfrp2,Col5a1
GO:0048660	regulation of smooth muscle cell proliferation	1.89448e-05	-10.874	163	8	0.0555556	144	20694	1.23892e+39	Cav1,Cx3cl1,Thbs1,Mmp2,Igfbp3,Ccn4,Pdgfrb,Bmp4
GO:0044092	negative regulation of molecular function	1.94004e-05	-10.8502	1082	21	0.145833	144	20694	1.36011e+105	Ecm1,Foxs1,Ptn,C3,Anxa8,Cmklr1,Serpinh1,Cdkn1c,Serpine2,Cav1,Gas6,Ptx3,Serpinf1,Thbs1,Bmp4,Timp3,Serpine1,Sfrp2,Trib3,Aoc3,Timp1
GO:0065009	regulation of molecular function	2.06529e-05	-10.7877	2757	38	0.263889	144	20694	1.36011e+192	Ecm1,Vcan,C3,Serpinh1,Lox,Cx3cl1,Fxyd5,Cdkn1c,Ptx3,Hopx,Thbs1,Csf1,Bmp4,Gsn,Ephb6,Timp3,Trib3,Timp1,Fbln1,Foxs1,Pcolce,Ptn,Anxa8,Rcn3,Cmklr1,Vdr,Fn1,Serpine2,Pdgfrb,Gas6,Cav1,Serpinf1,Ltc4s,Ccn1,Serpine1,Sfrp2,Aoc3,Fam20a
GO:0051246	regulation of protein metabolic process	2.09954e-05	-10.7712	2759	38	0.263889	144	20694	1.60101e+193	Igfbp4,Ecm1,Vcan,C3,Serpinh1,Lox,Fndc1,Cx3cl1,Igfbp3,Cdkn1c,Nfe2l1,Ptx3,Thbs1,Csf1,Bmp4,Gsn,Timp3,Trib3,Timp1,Fbln1,Pcolce,Ptn,Anxa8,Rcn3,Chac1,Crlf1,Gas1,Fn1,Serpine2,Pdgfrb,Gas6,Cav1,Serpinf1,Ccn1,Emilin1,Serpine1,Sfrp2,Fam20a
GO:0006928	movement of cell or subcellular component	2.11963e-05	-10.7617	1356	24	0.166667	144	20694	1.30032e+121	Vcan,Ptn,Map6,Itga11,Cd248,Gas1,Pdpn,Cxcl12,Lox,Fn1,Cx3cl1,Mmp2,Pdgfrb,Sdc2,Gas6,Ccn3,Thbs1,Ccn1,Emilin1,Ephb6,2610528A11Rik,Col5a1,Cd34,Aoc3
GO:0045597	positive regulation of cell differentiation	2.44276e-05	-10.6198	1099	21	0.145833	144	20694	1.92422e+105	Ptn,Map6,Cmklr1,Vdr,Pdpn,Cxcl12,Fn1,Brinp3,Cx3cl1,Igfbp3,Serpine2,Gas6,Serpinf1,Hopx,Ccn4,Csf1,Ccn1,Bmp4,Serpine1,Sfrp2,Cd34
GO:0043567	regulation of insulin-like growth factor receptor signaling pathway	2.53883e-05	-10.5812	25	4	0.0277778	144	20694	1.60102e+20	Igfbp4,Cilp,Igfbp6,Igfbp3
GO:0010648	negative regulation of cell communication	2.57598e-05	-10.5667	1281	23	0.159722	144	20694	8.35541e+116	Fstl3,Ecm1,Cilp,Fbln1,Aspn,Chac1,Gas1,Ddit4l,Cxcl12,Cx3cl1,Igfbp3,Serpine2,Cav1,Gas6,Ccn3,Thbs1,Fbn1,Bmp4,Emilin1,Timp3,Serpine1,Sfrp2,Creb3l1
GO:0032964	collagen biosynthetic process	2.68815e-05	-10.5241	9	3	0.0208333	144	20694	124061283152377	Serpinh1,Col5a1,Rcn3
GO:0033622	integrin activation	2.68815e-05	-10.5241	9	3	0.0208333	144	20694	203151426820312	Cxcl12,Fn1,Cx3cl1
GO:0023057	negative regulation of signaling	2.73817e-05	-10.5056	1286	23	0.159722	144	20694	8.35541e+116	Fstl3,Ecm1,Cilp,Fbln1,Aspn,Chac1,Gas1,Ddit4l,Cxcl12,Cx3cl1,Igfbp3,Serpine2,Cav1,Gas6,Ccn3,Thbs1,Fbn1,Bmp4,Emilin1,Timp3,Serpine1,Sfrp2,Creb3l1
GO:0065008	regulation of biological quality	2.94812e-05	-10.4318	4046	49	0.340278	144	20694	11830,27973,16775,11550,12266,21824,14726,16948,20312,67938,16009,18023,18133,20692,19288,72289,21825,14118,12977,22402,17294,12159,227753,12490,170677,73723,14114,19242,11752,14747,52377,22337,20249,20315,14268,17390,20720,18596,18196,12389,14456,12843,11988,18951,18787,74551,11754,208659,105245	Aqp5,Vkorc1,Lama4,Adra1d,C3,Thbd,Pdpn,Lox,Cx3cl1,Myl12b,Igfbp3,Nfe2l1,Ccn3,Sparc,Ptx3,Malat1,Thbs1,Fbn1,Csf1,Ccn4,Mest,Bmp4,Gsn,Cd34,Cdhr1,Sh3bgrl3,Fbln1,Ptn,Anxa8,Cmklr1,Rcn3,Vdr,Scd1,Cxcl12,Fn1,Mmp2,Serpine2,Pdgfrb,Nsg1,Cav1,Gas6,Col1a2,Slc7a2,Sept5,Serpine1,Pck2,Aoc3,Fam20a,Txndc5
GO:1905523	positive regulation of macrophage migration	2.98426e-05	-10.4196	26	4	0.0277778	144	20694	2.03122e+19	Cx3cl1,Thbs1,Csf1,Cmklr1
GO:0010712	regulation of collagen metabolic process	3.03979e-05	-10.4011	52	5	0.0347222	144	20694	1.00952e+25	Emilin1,Serpine1,Pdgfrb,Creb3l1,Bmp4
GO:0006952	defense response	3.22414e-05	-10.3423	1120	21	0.145833	144	20694	1.36012e+106	Ecm1,Ptn,C3,Cmklr1,Cfh,Scd1,C1s1,Cxcl12,Fn1,Cx3cl1,Ptx3,Slc7a2,Thbs1,Csf1,Gsn,Ephb6,2610528A11Rik,Serpine1,Spon2,Aoc3,Timp1
GO:0010952	positive regulation of peptidase activity	3.28757e-05	-10.3228	176	8	0.0555556	144	20694	2.27753e+40	Gsn,Cav1,Sfrp2,Fbln1,Pcolce,Fn1,Ccn1,Rcn3
GO:0043065	positive regulation of apoptotic process	3.57241e-05	-10.2397	632	15	0.104167	144	20694	1.23892e+76	Cav1,Ptn,Thbs1,Sept7,Ccn1,Bmp4,Gsn,Vdr,Cd248,Sfrp2,Timp3,Fndc1,Mmp2,Igfbp3,Pdgfrb
GO:2000351	regulation of endothelial cell apoptotic process	3.65786e-05	-10.216	54	5	0.0347222	144	20694	7.04451e+24	Cd248,Gas6,Serpine1,Thbs1,Bmp4
GO:0031214	biomineral tissue development	3.69706e-05	-10.2054	89	6	0.0416667	144	20694	1.36011e+30	Ecm1,Col1a2,Ptn,Lox,Fam20a,Aspn
GO:1904035	regulation of epithelial cell apoptotic process	3.69706e-05	-10.2054	89	6	0.0416667	144	20694	2.27754e+30	Gsn,Cd248,Gas6,Serpine1,Thbs1,Bmp4
GO:0030278	regulation of ossification	3.79646e-05	-10.1789	233	9	0.0625	144	20694	1.36012e+44	Ecm1,Ptn,Csf1,Ccn4,Ccn1,Bmp4,Sfrp2,Omd,Creb3l1
GO:0043068	positive regulation of programmed cell death	3.90848e-05	-10.1498	637	15	0.104167	144	20694	1.23892e+76	Cav1,Ptn,Thbs1,Sept7,Ccn1,Bmp4,Gsn,Vdr,Cd248,Sfrp2,Timp3,Fndc1,Mmp2,Igfbp3,Pdgfrb
GO:0080134	regulation of response to stress	4.01375e-05	-10.1232	1318	23	0.159722	144	20694	2.79732e+115	Vkorc1,Ptn,C3,Thbd,Pdpn,Cxcl12,Phldb2,Cx3cl1,Mmp2,Serpine2,Cav1,Nfe2l1,Ccn3,Serpinf1,Hopx,Thbs1,Ccn4,Slc7a2,Serpine1,Sfrp2,Cd34,Aoc3,Creb3l1
GO:0050820	positive regulation of coagulation	4.0432e-05	-10.1159	28	4	0.0277778	144	20694	1.87873e+19	Serpine1,Vkorc1,Pdpn,Thbs1
GO:0045992	negative regulation of embryonic development	4.0432e-05	-10.1159	28	4	0.0277778	144	20694	1.28322e+19	Col5a2,Sfrp2,Col5a1,Bmp4
GO:0050678	regulation of epithelial cell proliferation	4.07647e-05	-10.1077	356	11	0.0763889	144	20694	1.23891e+54	Cav1,Ecm1,Sparc,Serpinf1,Ptn,Thbs1,Bmp4,Vdr,Sfrp2,Gas1,Cxcl12
GO:0070887	cellular response to chemical stimulus	4.31283e-05	-10.0513	2632	36	0.25	144	20694	1.28322e+184	Col5a2,Cilp,Lox,Fndc1,Cx3cl1,Ccn3,Nfe2l1,Sparc,Thbs1,Csf1,Bmp4,Gsn,2610528A11Rik,Timp3,Trib3,Spon2,Creb3l1,Gstm2,Pcolce,Gsta2,Ptn,Vdr,Crlf1,Cxcl12,Col6a1,Brinp3,Fn1,Mmp2,Pdgfrb,Cav1,Gas6,Col1a2,Col3a1,Serpine1,Pck2,Sod3
GO:0006749	glutathione metabolic process	4.36909e-05	-10.0384	56	5	0.0347222	144	20694	6.90652e+24	Chac1,Nfe2l1,Gsta2,Gpx3,Gstm2
GO:0090303	positive regulation of wound healing	4.36909e-05	-10.0384	56	5	0.0347222	144	20694	1.87871e+24	Serpine1,Pdpn,Hopx,Thbs1,Ccn4
GO:0006935	chemotaxis	4.46279e-05	-10.0172	496	13	0.0902778	144	20694	1.44562e+64	Gas6,Ccn3,Ptn,Ccn1,Cmklr1,Bmp4,Ephb6,2610528A11Rik,Gas1,Cxcl12,Lox,Cx3cl1,Pdgfrb
GO:0048584	positive regulation of response to stimulus	4.63319e-05	-9.97968	2114	31	0.215278	144	20694	1.60102e+156	Igfbp4,Ptn,C3,Cmklr1,Cfh,Crlf1,Gas1,C1s1,Pdpn,Cxcl12,Fn1,Cx3cl1,Mmp2,Igfbp3,Pdgfrb,Cav1,Gas6,Ccn3,Hopx,Thbs1,Csf1,Ccn4,Ccn1,Col3a1,Bmp4,Gsn,Timp3,Serpine1,Sfrp2,Spon2,Aoc3
GO:0042330	taxis	4.7463e-05	-9.95556	499	13	0.0902778	144	20694	1.44562e+64	Gas6,Ccn3,Ptn,Ccn1,Cmklr1,Bmp4,Ephb6,2610528A11Rik,Gas1,Cxcl12,Lox,Cx3cl1,Pdgfrb
GO:0032963	collagen metabolic process	4.76256e-05	-9.95214	57	5	0.0347222	144	20694	1.24061e+24	Serpinh1,Col1a2,Col5a1,Mmp2,Rcn3
GO:1904237	positive regulation of substrate-dependent cell migration, cell attachment to substrate	4.80873e-05	-9.94249	2	2	0.0138889	144	20694	1411414268	Fbln1,Fn1
GO:1904235	regulation of substrate-dependent cell migration, cell attachment to substrate	4.80873e-05	-9.94249	2	2	0.0138889	144	20694	1411414268	Fbln1,Fn1
GO:2001202	negative regulation of transforming growth factor-beta secretion	4.80873e-05	-9.94249	2	2	0.0138889	144	20694	1411414268	Fbln1,Fn1
GO:0007507	heart development	4.8253e-05	-9.93905	573	14	0.0972222	144	20694	1.30037e+70	Vcan,Hopx,Thbs1,Fbn1,Ccn1,Bmp4,Col3a1,Emilin1,Sfrp2,Col5a1,Pdpn,Lox,Mmp2,Pdgfrb
GO:0048522	positive regulation of cellular process	4.98742e-05	-9.90601	5346	59	0.409722	144	20694	16010,83554,13601,12266,12628,70445,14726,208177,68655,20312,16009,18023,18133,20692,19288,72289,74318,21825,12977,22402,12159,227753,13848,21859,228775,12490,26427,21857,14114,18542,19242,17760,14747,52377,22337,20249,12931,14451,20315,14268,215378,17390,20720,18596,18196,107503,12389,14456,20317,235072,16007,12825,100952,20319,18787,18951,74551,11754,208659	Igfbp4,Fstl3,Ecm1,C3,Cfh,Cd248,Pdpn,Phldb2,Fndc1,Cx3cl1,Igfbp3,Nfe2l1,Ccn3,Sparc,Ptx3,Malat1,Hopx,Thbs1,Csf1,Ccn4,Bmp4,Gsn,Ephb6,Timp3,Trib3,Cd34,Creb3l1,Timp1,Fbln1,Pcolce,Ptn,Map6,Cmklr1,Rcn3,Vdr,Scd1,Crlf1,Gas1,Cxcl12,Fn1,Brinp3,Mmp2,Serpine2,Pdgfrb,Nsg1,Atf5,Cav1,Gas6,Serpinf1,Sept7,Ccn1,Col3a1,Emilin1,Sfrp2,Serpine1,Sept5,Pck2,Aoc3,Fam20a
GO:0042481	regulation of odontogenesis	5.35351e-05	-9.83517	30	4	0.0277778	144	20694	1.24901e+19	Cd34,Csf1,Aspn,Bmp4
GO:0010758	regulation of macrophage chemotaxis	6.11351e-05	-9.70242	31	4	0.0277778	144	20694	2.03122e+19	Cx3cl1,Thbs1,Csf1,Cmklr1
GO:0032967	positive regulation of collagen biosynthetic process	6.11351e-05	-9.70242	31	4	0.0277778	144	20694	1.87872e+19	Serpine1,Pdgfrb,Creb3l1,Bmp4
GO:0043408	regulation of MAPK cascade	6.30071e-05	-9.67226	744	16	0.111111	144	20694	1.23892e+81	Cav1,Igfbp4,Gas6,Fbln1,C3,Thbs1,Ccn1,Bmp4,Emilin1,Timp3,Sfrp2,Trib3,Fn1,Cx3cl1,Igfbp3,Pdgfrb
GO:0006954	inflammatory response	6.75737e-05	-9.60229	445	12	0.0833333	144	20694	1.36012e+59	Ecm1,Ptn,C3,Slc7a2,Thbs1,Csf1,Cmklr1,Ephb6,Fn1,Cx3cl1,Aoc3,Timp1
GO:0050673	epithelial cell proliferation	7.12373e-05	-9.54949	100	6	0.0416667	144	20694	1.60102e+29	Igfbp4,Ccn3,Cd34,Igfbp3,Col8a1,Bmp4
GO:0051128	regulation of cellular component organization	7.15349e-05	-9.54533	2480	34	0.236111	144	20694	1.60102e+174	Igfbp4,Ccn5,C3,Pdpn,Phldb2,Cx3cl1,Myl12b,Igfbp3,Cdkn1c,Sdc2,Nfe2l1,Ccn3,Sparc,Malat1,Ccn4,Bmp4,Gsn,Fbln1,Aebp1,Ptn,Map6,Gas1,Cxcl12,Fn1,Serpine2,Pdgfrb,Atf5,Cav1,Serpinf1,Sept7,Emilin1,Serpine1,Sfrp2,Col5a1
GO:0048705	skeletal system morphogenesis	7.62068e-05	-9.48206	255	9	0.0625	144	20694	1.24062e+44	Serpinh1,Sfrp2,Col6a3,Gas1,Col6a1,Thbs1,Mmp2,Pdgfrb,Bmp4
GO:0022008	neurogenesis	8.10225e-05	-9.42078	1769	27	0.1875	144	20694	1.30032e+138	Vcan,Ptn,C3,Map6,Chac1,Gas1,Ndrg1,Cxcl12,Fn1,Brinp3,Cx3cl1,Cdkn1c,Serpine2,Mmp2,Atf5,Sdc2,Gas6,Cav1,Nfe2l1,Serpinf1,Csf1,Sept7,Bmp4,Col3a1,Ephb6,Sfrp2,Cdhr1
GO:0017015	regulation of transforming growth factor beta receptor signaling pathway	8.86394e-05	-9.33093	104	6	0.0416667	144	20694	1.00952e+30	Emilin1,Cav1,Lox,Thbs1,Fbn1,Aspn
GO:0010714	positive regulation of collagen metabolic process	8.86589e-05	-9.33071	34	4	0.0277778	144	20694	1.87872e+19	Serpine1,Pdgfrb,Creb3l1,Bmp4
GO:0010755	regulation of plasminogen activation	8.96726e-05	-9.31935	13	3	0.0208333	144	20694	187872182520720	Serpine1,Thbs1,Serpine2
GO:0060326	cell chemotaxis	9.30632e-05	-9.28223	204	8	0.0555556	144	20694	1.44567e+39	Gas6,2610528A11Rik,Ccn3,Cxcl12,Lox,Ptn,Cx3cl1,Pdgfrb
GO:0048661	positive regulation of smooth muscle cell proliferation	9.85254e-05	-9.2252	106	6	0.0416667	144	20694	2.03122e+29	Cx3cl1,Thbs1,Mmp2,Ccn4,Pdgfrb,Bmp4
GO:1903844	regulation of cellular response to transforming growth factor beta stimulus	9.85254e-05	-9.2252	106	6	0.0416667	144	20694	1.00952e+30	Emilin1,Cav1,Lox,Thbs1,Fbn1,Aspn
GO:0010942	positive regulation of cell death	0.000102234	-9.18825	694	15	0.104167	144	20694	1.23892e+76	Cav1,Ptn,Thbs1,Sept7,Ccn1,Bmp4,Gsn,Vdr,Cd248,Sfrp2,Timp3,Fndc1,Mmp2,Igfbp3,Pdgfrb
GO:0050710	negative regulation of cytokine secretion	0.000103893	-9.17215	67	5	0.0347222	144	20694	1.44561e+24	Gas6,Fbln1,Cd34,Fn1,Cx3cl1
GO:1904037	positive regulation of epithelial cell apoptotic process	0.000111402	-9.10236	36	4	0.0277778	144	20694	2.27754e+20	Gsn,Cd248,Thbs1,Bmp4
GO:0061045	negative regulation of wound healing	0.000111516	-9.10134	68	5	0.0347222	144	20694	2.18242e+25	Thbd,Serpine1,Cd34,Phldb2,Serpine2
GO:0044342	type B pancreatic cell proliferation	0.000113547	-9.08329	14	3	0.0208333	144	20694	160101813316009	Igfbp4,Ccn3,Igfbp3
GO:0048146	positive regulation of fibroblast proliferation	0.00011956	-9.03169	69	5	0.0347222	144	20694	1.44562e+24	Gas6,Serpine1,Fbln1,Fn1,Pdgfrb
GO:0010033	response to organic substance	0.000122147	-9.01029	2767	36	0.25	144	20694	1.28322e+184	Col5a2,Cilp,Vkorc1,Lox,Cx3cl1,Nfe2l1,Sparc,Thbs1,Csf1,Mest,Bmp4,Gsn,Timp3,Trib3,Spon2,Creb3l1,Timp1,Pcolce,Gsta2,Rcn3,Vdr,Chac1,Scd1,Crlf1,Cxcl12,Col6a1,Brinp3,Fn1,Mmp2,Pdgfrb,Cav1,Gas6,Col1a2,Col3a1,Serpine1,Pck2
GO:0048639	positive regulation of developmental growth	0.000125494	-8.98325	213	8	0.0555556	144	20694	1.42397e+39	Foxs1,Hopx,C3,Csf1,Ccn4,Serpine1,Cxcl12,Fn1
GO:0045596	negative regulation of cell differentiation	0.000139923	-8.87441	797	16	0.111111	144	20694	1.28328e+81	Col5a2,Fstl3,Fbln1,Lrrc17,Ptn,Atf5,Ccn3,Cav1,Hopx,Ccn4,Fbn1,Col3a1,Bmp4,Sfrp2,Trib3,Col5a1
GO:2001233	regulation of apoptotic signaling pathway	0.000149276	-8.80971	412	11	0.0763889	144	20694	1.23892e+55	Cav1,Thbs1,Bmp4,Gsn,Serpine1,Sfrp2,Timp3,Gas1,Cxcl12,Cx3cl1,Creb3l1
GO:0060349	bone morphogenesis	0.000161906	-8.7285	116	6	0.0416667	144	20694	1.24062e+29	Serpinh1,Sfrp2,Col6a3,Col6a1,Thbs1,Bmp4
GO:0060350	endochondral bone morphogenesis	0.000166667	-8.69951	74	5	0.0347222	144	20694	1.24061e+24	Serpinh1,Col6a3,Col6a1,Thbs1,Bmp4
GO:0003416	endochondral bone growth	0.00016915	-8.68472	40	4	0.0277778	144	20694	1.36011e+19	Ecm1,Col6a3,Col6a1,Thbs1
GO:0010470	regulation of gastrulation	0.00016915	-8.68472	40	4	0.0277778	144	20694	1.28322e+20	Col5a2,Sfrp2,Col5a1,Phldb2
GO:1903053	regulation of extracellular matrix organization	0.00016915	-8.68472	40	4	0.0277778	144	20694	1.00952e+21	Emilin1,Aebp1,Pdpn,Phldb2
GO:0050789	regulation of biological process	0.000189761	-8.56975	11457	101	0.701389	144	20694	16010,83554,13003,214425,27973,54519,16775,12266,12628,70445,21824,12406,208177,68655,18301,16009,20692,72289,21825,12837,12159,227753,228775,100689,73723,11568,14114,19242,11752,14747,66695,69065,22337,20249,211577,14451,17988,20315,14115,215378,17390,107503,14456,20317,11988,235072,20319,18951,27047,11754,208659,12832,13601,22403,11550,319480,246707,14726,16948,67938,20312,16012,12577,15529,18023,18133,14314,19288,74318,14118,12977,22402,17294,13848,21859,12490,26427,21857,14239,74511,18542,67896,17760,52377,67844,12931,50908,73284,14268,20720,18596,18196,12389,12843,16007,12825,100952,18787,12831,74551,105245	Igfbp4,Fstl3,Vcan,Cilp,Vkorc1,Apbb1ip,Lama4,C3,Cfh,Cd248,Thbd,Serpinh1,Phldb2,Fndc1,Fxyd5,Igfbp3,Sparc,Malat1,Thbs1,Col8a1,Bmp4,Gsn,Trib3,Spon2,Sh3bgrl3,Aebp1,Fbln1,Ptn,Anxa8,Cmklr1,Aspn,Chac1,Vdr,Scd1,Mrgprf,Gas1,Ndrg1,Cxcl12,Fbln2,Brinp3,Mmp2,Atf5,Gas6,Serpinf1,Slc7a2,Sept7,Sfrp2,Sept5,Omd,Aoc3,Fam20a,Col5a2,Ecm1,Ccn5,Adra1d,Itga11,Emilin2,Pdpn,Lox,Myl12b,Cx3cl1,Igfbp6,Cdkn1c,Sdc2,Nfe2l1,Ccn3,Fstl1,Ptx3,Hopx,Fbn1,Csf1,Ccn4,Mest,Ephb6,Timp3,Cd34,Creb3l1,Timp1,Foxs1,Lrrc17,Pcolce,Ccdc80,Map6,Rcn3,Rab32,Crlf1,C1s1,Ddit4l,Fn1,Serpine2,Pdgfrb,Nsg1,Cav1,Col1a2,Ccn1,Col3a1,Emilin1,Serpine1,Col5a1,Pck2,Txndc5
GO:0048592	eye morphogenesis	0.000197807	-8.52822	171	7	0.0486111	144	20694	1.28321e+34	Col5a2,Aqp5,Col5a1,Gas1,Ptn,Col8a1,Bmp4
GO:0071636	positive regulation of transforming growth factor beta production	0.000208897	-8.47367	17	3	0.0208333	144	20694	124902031221825	Cd34,Cx3cl1,Thbs1
GO:0060284	regulation of cell development	0.000208968	-8.47333	1092	19	0.131944	144	20694	1.41142e+96	Fbln1,Ptn,Map6,Pdpn,Cxcl12,Fn1,Brinp3,Cx3cl1,Serpine2,Atf5,Sdc2,Cav1,Serpinf1,Ccn4,Csf1,Fbn1,Col3a1,Bmp4,Sfrp2
GO:0048646	anatomical structure formation involved in morphogenesis	0.000210335	-8.46681	913	17	0.118056	144	20694	1.36011e+85	Ecm1,Cav1,Ccn3,Hopx,Thbs1,Ccn1,Col8a1,Bmp4,Serpine1,Sfrp2,Cxcl12,Pdpn,Fn1,Cx3cl1,Fam20a,Mmp2,Pdgfrb
GO:0098868	bone growth	0.000224751	-8.40052	43	4	0.0277778	144	20694	1.36011e+19	Ecm1,Col6a3,Col6a1,Thbs1
GO:0030500	regulation of bone mineralization	0.000240562	-8.33253	80	5	0.0347222	144	20694	1.36013e+24	Ecm1,Omd,Ptn,Ccn1,Bmp4
GO:1902531	regulation of intracellular signal transduction	0.000241081	-8.33038	1585	24	0.166667	144	20694	1.60101e+121	Igfbp4,Fbln1,C3,Cmklr1,Rcn3,Cxcl12,Fn1,Cx3cl1,Igfbp3,Serpine2,Pdgfrb,Cav1,Gas6,Ccn3,Thbs1,Csf1,Ccn1,Col3a1,Bmp4,Emilin1,Timp3,Sfrp2,Trib3,Creb3l1
GO:0043066	negative regulation of apoptotic process	0.000245063	-8.31399	925	17	0.118056	144	20694	1.29311e+85	Crlf1,Gas1,Pdpn,Cxcl12,Fn1,Cx3cl1,Pdgfrb,Atf5,Gas6,Cav1,Thbs1,Ccn1,Bmp4,Serpine1,Sfrp2,Timp1,Creb3l1
GO:0006909	phagocytosis	0.000276452	-8.19347	128	6	0.0416667	144	20694	2.27753e+32	Gsn,Gas6,Ptx3,Spon2,Thbs1,Txndc5
GO:2000669	negative regulation of dendritic cell apoptotic process	0.000285891	-8.1599	4	2	0.0138889	144	20694	1445620315	Gas6,Cxcl12
GO:2001201	regulation of transforming growth factor-beta secretion	0.000285891	-8.1599	4	2	0.0138889	144	20694	1411414268	Fbln1,Fn1
GO:1903225	negative regulation of endodermal cell differentiation	0.000285891	-8.1599	4	2	0.0138889	144	20694	1283212831	Col5a2,Col5a1
GO:0003278	apoptotic process involved in heart morphogenesis	0.000285891	-8.1599	4	2	0.0138889	144	20694	1600712159	Ccn1,Bmp4
GO:0045995	regulation of embryonic development	0.000288298	-8.15152	129	6	0.0416667	144	20694	1.28322e+30	Col5a2,Sfrp2,Col5a1,Lama4,Phldb2,Bmp4
GO:0085029	extracellular matrix assembly	0.000294657	-8.1297	19	3	0.0208333	144	20694	1009521284316940	Emilin1,Col1a2,Lox
GO:0001936	regulation of endothelial cell proliferation	0.000300538	-8.10994	130	6	0.0416667	144	20694	1.23891e+29	Cav1,Ecm1,Sparc,Cxcl12,Thbs1,Bmp4
GO:0043069	negative regulation of programmed cell death	0.000302785	-8.10249	942	17	0.118056	144	20694	1.29311e+85	Crlf1,Gas1,Pdpn,Cxcl12,Fn1,Cx3cl1,Pdgfrb,Atf5,Gas6,Cav1,Thbs1,Ccn1,Bmp4,Serpine1,Sfrp2,Timp1,Creb3l1
GO:0045927	positive regulation of growth	0.00031347	-8.06781	308	9	0.0625	144	20694	1.42397e+44	Foxs1,Hopx,C3,Csf1,Ccn4,Serpine1,Sfrp2,Cxcl12,Fn1
GO:0030282	bone mineralization	0.000317911	-8.05374	47	4	0.0277778	144	20694	1.28432e+19	Col1a2,Ptn,Lox,Aspn
GO:1902041	regulation of extrinsic apoptotic signaling pathway via death domain receptors	0.000317911	-8.05374	47	4	0.0277778	144	20694	2.18592e+19	Timp3,Sfrp2,Serpine1,Thbs1
GO:1903035	negative regulation of response to wounding	0.000319238	-8.04957	85	5	0.0347222	144	20694	2.18242e+25	Thbd,Serpine1,Cd34,Phldb2,Serpine2
GO:0045766	positive regulation of angiogenesis	0.00031962	-8.04838	185	7	0.0486111	144	20694	1.36012e+34	Ecm1,Sfrp2,Serpine1,Cd34,Cx3cl1,C3,Thbs1
GO:0050896	response to stimulus	0.000322475	-8.03948	8373	79	0.548611	144	20694	214425,11830,27973,54519,12266,12628,21824,68655,20692,21825,12159,227753,70045,69590,228775,100689,58809,14863,14114,14621,19242,11752,14747,69065,22337,20249,211577,14451,17988,20315,215378,17390,19682,12350,14456,11988,20319,11754,20657,208659,13601,12832,11550,319480,16948,14726,20312,14778,18133,18023,14314,19288,22402,12977,17294,13848,21859,21857,26427,18542,14858,67896,52377,67844,12931,50908,56454,14268,12833,20720,18596,18196,12389,12843,16007,12825,18787,12831,74551	Cilp,Aqp5,Vkorc1,Apbb1ip,C3,Cfh,Thbd,Fndc1,Sparc,Thbs1,Bmp4,Gsn,2610528A11Rik,Gpx8,Trib3,Spon2,Rnase4,Gstm2,Fbln1,Gjb4,Ptn,Anxa8,Cmklr1,Chac1,Vdr,Scd1,Mrgprf,Gas1,Ndrg1,Cxcl12,Brinp3,Mmp2,Rdh5,Car3,Gas6,Slc7a2,Sfrp2,Aoc3,Sod3,Fam20a,Ecm1,Col5a2,Adra1d,Itga11,Lox,Pdpn,Cx3cl1,Gpx3,Ccn3,Nfe2l1,Fstl1,Ptx3,Ccn4,Csf1,Mest,Ephb6,Timp3,Timp1,Creb3l1,Pcolce,Gsta2,Ccdc80,Rcn3,Rab32,Crlf1,C1s1,Aldh18a1,Fn1,Col6a1,Serpine2,Pdgfrb,Nsg1,Cav1,Col1a2,Ccn1,Col3a1,Serpine1,Col5a1,Pck2
GO:0150063	visual system development	0.000336069	-7.99819	380	10	0.0694444	144	20694	1.28321e+49	Col5a2,Aqp5,Ptn,C3,Col8a1,Bmp4,Gas1,Col5a1,Cdkn1c,Pdgfrb
GO:0051928	positive regulation of calcium ion transport	0.000339721	-7.98738	133	6	0.0416667	144	20694	1.23892e+29	Cav1,Serpine1,Cxcl12,Cx3cl1,Pdgfrb,Bmp4
GO:0002523	leukocyte migration involved in inflammatory response	0.000344892	-7.97228	20	3	0.0208333	144	20694	192422031211754	Ptn,Cx3cl1,Aoc3
GO:1901701	cellular response to oxygen-containing compound	0.000346223	-7.96843	1044	18	0.125	144	20694	1.28322e+92	Col5a2,Vdr,Col6a1,Brinp3,Mmp2,Pdgfrb,Nfe2l1,Cav1,Gas6,Col1a2,Thbs1,Col3a1,Bmp4,Serpine1,Trib3,Pck2,Spon2,Sod3
GO:0048880	sensory system development	0.000357552	-7.93623	383	10	0.0694444	144	20694	1.28321e+49	Col5a2,Aqp5,Ptn,C3,Col8a1,Bmp4,Gas1,Col5a1,Cdkn1c,Pdgfrb
GO:0060351	cartilage development involved in endochondral bone morphogenesis	0.000373597	-7.89233	49	4	0.0277778	144	20694	1.24061e+19	Serpinh1,Col6a3,Col6a1,Thbs1
GO:0001932	regulation of protein phosphorylation	0.000388356	-7.85359	1437	22	0.152778	144	20694	1.60101e+112	Igfbp4,Fbln1,C3,Crlf1,Fndc1,Lox,Fn1,Cx3cl1,Igfbp3,Cdkn1c,Pdgfrb,Cav1,Gas6,Thbs1,Csf1,Ccn1,Bmp4,Emilin1,Sfrp2,Timp3,Trib3,Fam20a
GO:0071622	regulation of granulocyte chemotaxis	0.000403904	-7.81433	50	4	0.0277778	144	20694	2.03122e+19	Cx3cl1,Thbs1,Csf1,Cmklr1
GO:0002684	positive regulation of immune system process	0.000407951	-7.80436	877	16	0.111111	144	20694	1.92421e+80	Ptn,C3,Cmklr1,Cfh,C1s1,Cxcl12,Cx3cl1,Mmp2,Gas6,Cav1,Csf1,Thbs1,Ephb6,Serpine1,Spon2,Aoc3
GO:0042221	response to chemical	0.000426647	-7.75955	4862	52	0.361111	144	20694	12832,11830,214425,27973,16948,14726,68655,20312,18023,18133,20692,21825,12977,17294,12159,227753,70045,13848,21859,228775,100689,21857,26427,14863,14621,18542,14858,19242,52377,14747,69065,22337,20249,12931,14451,20315,12833,14268,215378,17390,18596,12389,14456,12843,11988,16007,12825,20319,18787,74551,11754,20657	Col5a2,Aqp5,Cilp,Vkorc1,Lox,Pdpn,Fndc1,Cx3cl1,Nfe2l1,Ccn3,Sparc,Thbs1,Csf1,Mest,Bmp4,Gsn,2610528A11Rik,Ephb6,Timp3,Trib3,Spon2,Timp1,Creb3l1,Gstm2,Gjb4,Pcolce,Gsta2,Ptn,Rcn3,Cmklr1,Chac1,Vdr,Scd1,Crlf1,Gas1,Cxcl12,Col6a1,Fn1,Brinp3,Mmp2,Pdgfrb,Cav1,Gas6,Col1a2,Slc7a2,Ccn1,Col3a1,Sfrp2,Serpine1,Pck2,Aoc3,Sod3
GO:0065007	biological regulation	0.000435315	-7.73944	12113	104	0.722222	144	20694	16010,83554,13003,214425,11830,27973,54519,16775,12266,12628,70445,21824,12406,208177,68655,18301,16009,20692,72289,21825,12837,12159,227753,228775,100689,73723,11568,14114,19242,11752,14747,66695,69065,22337,20249,211577,14451,17988,20315,14115,215378,17390,107503,14456,20317,11988,17001,235072,20319,18951,27047,11754,208659,12832,13601,22403,11550,319480,246707,14726,16948,67938,20312,16012,12577,15529,18023,18133,19288,14314,74318,14118,12977,22402,17294,13848,21859,12490,26427,170677,21857,14239,74511,18542,67896,17760,52377,67844,12931,50908,73284,14268,20720,18596,18196,12389,12843,16007,12825,100952,18787,12831,74551,105245	Igfbp4,Fstl3,Vcan,Cilp,Aqp5,Vkorc1,Apbb1ip,Lama4,C3,Cfh,Cd248,Thbd,Serpinh1,Phldb2,Fndc1,Fxyd5,Igfbp3,Sparc,Malat1,Thbs1,Col8a1,Bmp4,Gsn,Trib3,Spon2,Sh3bgrl3,Aebp1,Fbln1,Ptn,Anxa8,Cmklr1,Aspn,Chac1,Vdr,Scd1,Mrgprf,Gas1,Ndrg1,Cxcl12,Fbln2,Brinp3,Mmp2,Atf5,Gas6,Serpinf1,Slc7a2,Ltc4s,Sept7,Sfrp2,Sept5,Omd,Aoc3,Fam20a,Col5a2,Ecm1,Ccn5,Adra1d,Itga11,Emilin2,Pdpn,Lox,Myl12b,Cx3cl1,Igfbp6,Cdkn1c,Sdc2,Nfe2l1,Ccn3,Ptx3,Fstl1,Hopx,Fbn1,Csf1,Ccn4,Mest,Ephb6,Timp3,Cd34,Creb3l1,Cdhr1,Timp1,Foxs1,Lrrc17,Pcolce,Ccdc80,Map6,Rcn3,Rab32,Crlf1,C1s1,Ddit4l,Fn1,Serpine2,Pdgfrb,Nsg1,Cav1,Col1a2,Ccn1,Col3a1,Emilin1,Serpine1,Col5a1,Pck2,Txndc5
GO:0048729	tissue morphogenesis	0.00044722	-7.71246	627	13	0.0902778	144	20694	1.29772e+65	Csf1,Ccn1,Bmp4,Col3a1,Vdr,Car9,Col6a3,Sfrp2,Col5a1,Cxcl12,Pdpn,Col6a1,Mmp2
GO:1903055	positive regulation of extracellular matrix organization	0.000461182	-7.68172	22	3	0.0208333	144	20694	1.00952e+16	Emilin1,Pdpn,Phldb2
GO:0003433	chondrocyte development involved in endochondral bone morphogenesis	0.000461182	-7.68172	22	3	0.0208333	144	20694	124061283512833	Serpinh1,Col6a3,Col6a1
GO:2000353	positive regulation of endothelial cell apoptotic process	0.000461182	-7.68172	22	3	0.0208333	144	20694	704452182512159	Cd248,Thbs1,Bmp4
GO:0030514	negative regulation of BMP signaling pathway	0.000469722	-7.66337	52	4	0.0277778	144	20694	1.23898e+19	Cav1,Fstl3,Sfrp2,Fbn1
GO:0048638	regulation of developmental growth	0.000473574	-7.6552	397	10	0.0694444	144	20694	1.42397e+49	Foxs1,Hopx,C3,Csf1,Ccn4,Bmp4,Serpine1,Sfrp2,Cxcl12,Fn1
GO:0018057	peptidyl-lysine oxidation	0.000474307	-7.65366	5	2	0.0138889	144	20694	1694816949	Lox,Loxl1
GO:1903224	regulation of endodermal cell differentiation	0.000474307	-7.65366	5	2	0.0138889	144	20694	1283212831	Col5a2,Col5a1
GO:0060392	negative regulation of SMAD protein signal transduction	0.000474307	-7.65366	5	2	0.0138889	144	20694	18133214425	Ccn3,Cilp
GO:1904026	regulation of collagen fibril organization	0.000474307	-7.65366	5	2	0.0138889	144	20694	10095211568	Emilin1,Aebp1
GO:0008228	opsonization	0.000474307	-7.65366	5	2	0.0138889	144	20694	19288100689	Ptx3,Spon2
GO:0048699	generation of neurons	0.000490539	-7.62001	1664	24	0.166667	144	20694	1.92421e+123	Ptn,C3,Map6,Gas1,Cxcl12,Fn1,Brinp3,Cx3cl1,Cdkn1c,Mmp2,Serpine2,Atf5,Sdc2,Gas6,Cav1,Nfe2l1,Serpinf1,Sept7,Csf1,Bmp4,Col3a1,Ephb6,Sfrp2,Cdhr1
GO:0060443	mammary gland morphogenesis	0.000505342	-7.59028	53	4	0.0277778	144	20694	2.23371e+19	Vdr,Cav1,Csf1,Bmp4
GO:0060390	regulation of SMAD protein signal transduction	0.000527665	-7.54705	23	3	0.0208333	144	20694	1813321442512150	Ccn3,Cilp,Bmp4
GO:0006979	response to oxidative stress	0.000539919	-7.52409	332	9	0.0625	144	20694	1.80231e+44	Nfe2l1,Car3,Gpx8,Gpx3,Sod3,Thbs1,Mmp2,Pdgfrb,Bmp4
GO:0051172	negative regulation of nitrogen compound metabolic process	0.000543856	-7.51683	2313	30	0.208333	144	20694	1.36011e+152	Ecm1,Foxs1,Aebp1,Fbln1,Ptn,C3,Anxa8,Chac1,Vdr,Serpinh1,Gas1,Igfbp3,Cdkn1c,Serpine2,Atf5,Cav1,Gas6,Ptx3,Serpinf1,Hopx,Thbs1,Bmp4,Emilin1,Timp3,Sfrp2,Serpine1,Trib3,Cd34,Creb3l1,Timp1
GO:1904018	positive regulation of vasculature development	0.000574289	-7.46238	204	7	0.0486111	144	20694	1.36012e+34	Ecm1,Sfrp2,Serpine1,Cd34,Cx3cl1,C3,Thbs1
GO:0050865	regulation of cell activation	0.00057493	-7.46126	562	12	0.0833333	144	20694	1.23891e+61	Cav1,Gas6,Thbs1,Slc7a2,Bmp4,Emilin1,Gsn,Ephb6,Pdpn,Cx3cl1,Serpine2,Pdgfrb
GO:0050727	regulation of inflammatory response	0.000588257	-7.43835	336	9	0.0625	144	20694	1.80232e+44	Nfe2l1,Ccn3,Serpinf1,C3,Slc7a2,Ccn4,Serpine1,Aoc3,Cx3cl1
GO:0090280	positive regulation of calcium ion import	0.000599983	-7.41861	24	3	0.0208333	144	20694	187872031518596	Serpine1,Cxcl12,Pdgfrb
GO:0044319	wound healing, spreading of cells	0.000599983	-7.41861	24	3	0.0208333	144	20694	128311472616007	Col5a1,Pdpn,Ccn1
GO:0090505	epiboly involved in wound healing	0.000599983	-7.41861	24	3	0.0208333	144	20694	128311472616007	Col5a1,Pdpn,Ccn1
GO:2001237	negative regulation of extrinsic apoptotic signaling pathway	0.000614912	-7.39403	98	5	0.0347222	144	20694	2.03192e+24	Sfrp2,Serpine1,Gas1,Cx3cl1,Bmp4
GO:0071310	cellular response to organic substance	0.000630294	-7.36932	2116	28	0.194444	144	20694	1.28322e+144	Col5a2,Cilp,Pcolce,Vdr,Crlf1,Cxcl12,Lox,Col6a1,Fn1,Cx3cl1,Brinp3,Mmp2,Pdgfrb,Nfe2l1,Cav1,Gas6,Col1a2,Sparc,Csf1,Col3a1,Bmp4,Gsn,Serpine1,Timp3,Trib3,Pck2,Spon2,Creb3l1
GO:0007568	aging	0.000644271	-7.34739	208	7	0.0486111	144	20694	1.66641e+35	Krt14,Cav1,Serpine1,Adra1d,Prelp,Mmp2,Cdkn1c
GO:2000027	regulation of animal organ morphogenesis	0.000662783	-7.31906	209	7	0.0486111	144	20694	2.23372e+34	Vdr,Sfrp2,Cd34,Ptn,Csf1,Aspn,Bmp4
GO:0045862	positive regulation of proteolysis	0.000667372	-7.31216	342	9	0.0625	144	20694	1.23891e+46	Cav1,Fbln1,Pcolce,Ccn1,Rcn3,Gsn,Sfrp2,Trib3,Fn1
GO:0045778	positive regulation of ossification	0.000674185	-7.30201	100	5	0.0347222	144	20694	2.03192e+24	Sfrp2,Ptn,Ccn4,Ccn1,Bmp4
GO:0090504	epiboly	0.000678336	-7.29587	25	3	0.0208333	144	20694	128311472616007	Col5a1,Pdpn,Ccn1
GO:0030194	positive regulation of blood coagulation	0.000678336	-7.29587	25	3	0.0208333	144	20694	187871472621825	Serpine1,Pdpn,Thbs1
GO:0048745	smooth muscle tissue development	0.000678336	-7.29587	25	3	0.0208333	144	20694	185961215912825	Pdgfrb,Bmp4,Col3a1
GO:1900048	positive regulation of hemostasis	0.000678336	-7.29587	25	3	0.0208333	144	20694	187871472621825	Serpine1,Pdpn,Thbs1
GO:0050709	negative regulation of protein secretion	0.000689629	-7.27936	152	6	0.0416667	144	20694	1.81331e+29	Ccn3,Gas6,Fbln1,Cd34,Fn1,Cx3cl1
GO:0042476	odontogenesis	0.000705377	-7.25678	101	5	0.0347222	144	20694	1.87871e+25	Serpine1,Gas1,Csf1,Fam20a,Bmp4
GO:0110110	positive regulation of animal organ morphogenesis	0.000705377	-7.25678	101	5	0.0347222	144	20694	2.23371e+24	Vdr,Cd34,Ptn,Csf1,Bmp4
GO:0035989	tendon development	0.000708211	-7.25277	6	2	0.0138889	144	20694	1283112159	Col5a1,Bmp4
GO:0072103	glomerulus vasculature morphogenesis	0.000708211	-7.25277	6	2	0.0138889	144	20694	1859612159	Pdgfrb,Bmp4
GO:0072104	glomerular capillary formation	0.000708211	-7.25277	6	2	0.0138889	144	20694	1859612159	Pdgfrb,Bmp4
GO:1905049	negative regulation of metallopeptidase activity	0.000708211	-7.25277	6	2	0.0138889	144	20694	2185921857	Timp3,Timp1
GO:0006116	NADH oxidation	0.000708211	-7.25277	6	2	0.0138889	144	20694	7455112409	Pck2,Cbr2
GO:0033627	cell adhesion mediated by integrin	0.000762923	-7.17835	26	3	0.0208333	144	20694	1813314118319480	Ccn3,Fbn1,Itga11
GO:0070168	negative regulation of biomineral tissue development	0.000762923	-7.17835	26	3	0.0208333	144	20694	144561360166695	Gas6,Ecm1,Aspn
GO:0090025	regulation of monocyte chemotaxis	0.000762923	-7.17835	26	3	0.0208333	144	20694	181331878720315	Ccn3,Serpine1,Cxcl12
GO:0016491	oxidoreductase activity	0.000780443	-7.15565	582	12	0.0833333	144	20694	1.96823e+60	Rdh5,Vkorc1,Loxl1,Scd1,Gpx8,Aldh1l2,Aldh18a1,Lox,Aoc3,Gpx3,Cbr2,Sod3
GO:0030324	lung development	0.000782903	-7.1525	215	7	0.0486111	144	20694	2.06927e+34	Sparc,Hopx,Lox,Pdpn,Pdgfrb,Rcn3,Bmp4
GO:1902532	negative regulation of intracellular signal transduction	0.000816875	-7.11002	504	11	0.0763889	144	20694	1.23892e+55	Cav1,Ccn3,Fbln1,Thbs1,Bmp4,Emilin1,Sfrp2,Timp3,Cxcl12,Serpine2,Creb3l1
GO:0007162	negative regulation of cell adhesion	0.000839207	-7.08305	283	8	0.0555556	144	20694	1.41142e+40	Fbln1,Thbs1,Bmp4,Serpine1,Phldb2,Cxcl12,Serpine2,Mmp2
GO:0016043	cellular component organization	0.000841526	-7.08029	4997	52	0.361111	144	20694	12832,11830,12266,12406,12835,14726,16948,208177,14778,20312,15529,19288,72289,74318,21825,12837,227753,13848,12490,26427,170677,16664,14114,19242,67896,17760,11752,67844,22337,53867,14451,17988,14115,20315,14268,12833,17390,20720,12409,18596,18196,12389,14456,12843,235072,16007,12825,100952,66111,20319,12831,50530	Col5a2,Aqp5,C3,Serpinh1,Col6a3,Pdpn,Lox,Phldb2,Gpx3,Cx3cl1,Sdc2,Ptx3,Malat1,Hopx,Thbs1,Col8a1,Gsn,Ephb6,Cd34,Creb3l1,Cdhr1,Krt14,Fbln1,Ptn,Ccdc80,Map6,Anxa8,Rab32,Vdr,Col5a3,Gas1,Ndrg1,Fbln2,Cxcl12,Fn1,Col6a1,Mmp2,Serpine2,Cbr2,Pdgfrb,Nsg1,Cav1,Gas6,Col1a2,Sept7,Ccn1,Col3a1,Emilin1,Tmed3,Sfrp2,Col5a1,Mfap5
GO:0030323	respiratory tube development	0.000849096	-7.07134	218	7	0.0486111	144	20694	2.06927e+34	Sparc,Hopx,Lox,Pdpn,Pdgfrb,Rcn3,Bmp4
GO:0048608	reproductive structure development	0.000859504	-7.05915	429	10	0.0694444	144	20694	1.92882e+49	Ptx3,Ptn,Ccn1,Bmp4,Sfrp2,Serpine1,Mmp2,Cdkn1c,Serpine2,Gjb3
GO:0010812	negative regulation of cell-substrate adhesion	0.000862704	-7.05544	61	4	0.0277778	144	20694	1.87871e+20	Serpine1,Fbln1,Phldb2,Thbs1
GO:0018149	peptide cross-linking	0.000862704	-7.05544	61	4	0.0277778	144	20694	1.42682e+19	Fn1,Thbs1,Bgn,Col3a1
GO:0001558	regulation of cell growth	0.000874823	-7.04149	430	10	0.0694444	144	20694	1.60102e+49	Igfbp4,Ccn5,Ccn3,Ccn4,Sfrp2,Gas1,Cxcl12,Fn1,Serpine2,Igfbp3
GO:0019220	regulation of phosphate metabolic process	0.000878455	-7.03735	1734	24	0.166667	144	20694	1.60101e+122	Igfbp4,Vcan,Fbln1,Ptn,C3,Crlf1,Lox,Fndc1,Fn1,Cx3cl1,Igfbp3,Cdkn1c,Pdgfrb,Cav1,Gas6,Thbs1,Csf1,Ccn1,Bmp4,Emilin1,Sfrp2,Timp3,Trib3,Fam20a
GO:0051174	regulation of phosphorus metabolic process	0.000885532	-7.02932	1735	24	0.166667	144	20694	1.60101e+122	Igfbp4,Vcan,Fbln1,Ptn,C3,Crlf1,Lox,Fndc1,Fn1,Cx3cl1,Igfbp3,Cdkn1c,Pdgfrb,Cav1,Gas6,Thbs1,Csf1,Ccn1,Bmp4,Emilin1,Sfrp2,Timp3,Trib3,Fam20a
GO:0060429	epithelium development	0.000904087	-7.00859	1038	17	0.118056	144	20694	1.66641e+85	Krt14,Vcan,Rcn3,Vdr,Car9,Crlf1,Gas1,Cxcl12,Pdpn,Mmp2,Serpine2,Csf1,Ccn1,Bmp4,Sfrp2,Col5a1,Pck2
GO:0048732	gland development	0.000906137	-7.00632	432	10	0.0694444	144	20694	1.23891e+49	Cav1,Csf1,Bmp4,Vdr,Scd1,Pck2,Cdkn1c,Mmp2,Serpine2,Pdgfrb
GO:0048145	regulation of fibroblast proliferation	0.000915745	-6.99577	107	5	0.0347222	144	20694	1.44562e+24	Gas6,Serpine1,Fbln1,Fn1,Pdgfrb
GO:0061458	reproductive system development	0.000922135	-6.98882	433	10	0.0694444	144	20694	1.92882e+49	Ptx3,Ptn,Ccn1,Bmp4,Sfrp2,Serpine1,Cdkn1c,Mmp2,Serpine2,Gjb3
GO:0045671	negative regulation of osteoclast differentiation	0.000951552	-6.95742	28	3	0.0208333	144	20694	835547451114118	Fstl3,Lrrc17,Fbn1
GO:0002792	negative regulation of peptide secretion	0.000961141	-6.94739	162	6	0.0416667	144	20694	1.81331e+29	Ccn3,Gas6,Fbln1,Cd34,Fn1,Cx3cl1
GO:0061439	kidney vasculature morphogenesis	0.000986969	-6.92087	7	2	0.0138889	144	20694	1859612159	Pdgfrb,Bmp4
GO:0051045	negative regulation of membrane protein ectodomain proteolysis	0.000986969	-6.92087	7	2	0.0138889	144	20694	2185921857	Timp3,Timp1
GO:0051918	negative regulation of fibrinolysis	0.000986969	-6.92087	7	2	0.0138889	144	20694	1878721825	Serpine1,Thbs1
GO:2000668	regulation of dendritic cell apoptotic process	0.000986969	-6.92087	7	2	0.0138889	144	20694	1445620315	Gas6,Cxcl12
GO:0061438	renal system vasculature morphogenesis	0.000986969	-6.92087	7	2	0.0138889	144	20694	1859612159	Pdgfrb,Bmp4
GO:0035791	platelet-derived growth factor receptor-beta signaling pathway	0.000986969	-6.92087	7	2	0.0138889	144	20694	1694818596	Lox,Pdgfrb
GO:0061518	microglial cell proliferation	0.000986969	-6.92087	7	2	0.0138889	144	20694	2031212977	Cx3cl1,Csf1
GO:0061517	macrophage proliferation	0.000986969	-6.92087	7	2	0.0138889	144	20694	2031212977	Cx3cl1,Csf1
GO:0030512	negative regulation of transforming growth factor beta receptor signaling pathway	0.0010336	-6.87471	64	4	0.0277778	144	20694	1.00952e+20	Emilin1,Cav1,Fbn1,Aspn
GO:0007160	cell-matrix adhesion	0.00103691	-6.87151	110	5	0.0347222	144	20694	1.00953e+26	Emilin1,Col5a3,Fn1,Itga11,Col3a1
GO:0003413	chondrocyte differentiation involved in endochondral bone morphogenesis	0.00105596	-6.8533	29	3	0.0208333	144	20694	124061283512833	Serpinh1,Col6a3,Col6a1
GO:0035265	organ growth	0.00112404	-6.79082	112	5	0.0347222	144	20694	1.36011e+24	Ecm1,Col6a3,Col6a1,Thbs1,Pdgfrb
GO:0006575	cellular modified amino acid metabolic process	0.00112449	-6.79043	167	6	0.0416667	144	20694	6.90652e+30	Chac1,Nfe2l1,Gsta2,Aldh1l2,Gpx3,Gstm2
GO:0031589	cell-substrate adhesion	0.00112449	-6.79043	167	6	0.0416667	144	20694	1.00952e+31	Emilin1,Gas6,Col5a3,Fn1,Itga11,Col3a1
GO:0042325	regulation of phosphorylation	0.0011291	-6.78634	1557	22	0.152778	144	20694	1.60101e+112	Igfbp4,Fbln1,C3,Crlf1,Fndc1,Lox,Fn1,Cx3cl1,Igfbp3,Cdkn1c,Pdgfrb,Cav1,Gas6,Thbs1,Csf1,Ccn1,Bmp4,Emilin1,Sfrp2,Timp3,Trib3,Fam20a
GO:2001234	negative regulation of apoptotic signaling pathway	0.0011305	-6.78509	229	7	0.0486111	144	20694	2.03192e+34	Sfrp2,Serpine1,Gas1,Cxcl12,Cx3cl1,Creb3l1,Bmp4
GO:0032102	negative regulation of response to external stimulus	0.0011386	-6.77796	369	9	0.0625	144	20694	1.81332e+45	Ccn3,Serpinf1,Thbs1,Thbd,Serpine1,Cd34,Phldb2,Cx3cl1,Serpine2
GO:1903845	negative regulation of cellular response to transforming growth factor beta stimulus	0.00115992	-6.7594	66	4	0.0277778	144	20694	1.00952e+20	Emilin1,Cav1,Fbn1,Aspn
GO:1903531	negative regulation of secretion by cell	0.00121871	-6.70996	232	7	0.0486111	144	20694	1.81331e+34	Ccn3,Gas6,Fbln1,Cd34,Fn1,Cx3cl1,Igfbp3
GO:0043409	negative regulation of MAPK cascade	0.00123223	-6.69893	170	6	0.0416667	144	20694	1.00952e+30	Emilin1,Cav1,Timp3,Sfrp2,Fbln1,Bmp4
GO:0045669	positive regulation of osteoblast differentiation	0.00129669	-6.64794	68	4	0.0277778	144	20694	2.03192e+19	Sfrp2,Ccn4,Ccn1,Bmp4
GO:0071295	cellular response to vitamin	0.00130995	-6.63776	8	2	0.0138889	144	20694	2233714456	Vdr,Gas6
GO:0072201	negative regulation of mesenchymal cell proliferation	0.00130995	-6.63776	8	2	0.0138889	144	20694	1924212159	Ptn,Bmp4
GO:0001654	eye development	0.00132089	-6.62945	377	9	0.0625	144	20694	1.28321e+44	Col5a2,Aqp5,Ptn,Col8a1,Bmp4,Gas1,Col5a1,Cdkn1c,Pdgfrb
GO:0051179	localization	0.00143917	-6.54369	4605	48	0.333333	144	20694	13003,11830,319480,70445,13358,230099,56358,14726,16948,208177,20312,18301,15529,18023,18133,19288,21825,14118,12159,227753,70045,13848,12490,100689,26427,14621,19242,11752,17760,52377,67844,22337,20315,14268,17390,20720,18596,18196,12389,14456,11988,55963,16007,100952,66111,12831,11754,105245	Vcan,Aqp5,Itga11,Cd248,Slc25a1,Car9,Copz2,Pdpn,Lox,Phldb2,Cx3cl1,Fxyd5,Sdc2,Nfe2l1,Ccn3,Ptx3,Thbs1,Fbn1,Bmp4,Gsn,2610528A11Rik,Ephb6,Cd34,Spon2,Creb3l1,Gjb4,Ptn,Anxa8,Map6,Rcn3,Rab32,Vdr,Cxcl12,Fn1,Mmp2,Serpine2,Pdgfrb,Nsg1,Cav1,Gas6,Slc7a2,Slc1a4,Ccn1,Emilin1,Tmed3,Col5a1,Aoc3,Txndc5
GO:0048534	hematopoietic or lymphoid organ development	0.00148826	-6.51015	715	13	0.0902778	144	20694	1.80238e+64	Nfe2l1,Fstl3,Lrrc17,Csf1,Ccn4,Bmp4,Cd248,Sfrp2,Cd34,Pdpn,Cdkn1c,Pdgfrb,Mfap5
GO:0022612	gland morphogenesis	0.00152768	-6.48401	120	5	0.0347222	144	20694	2.23371e+24	Vdr,Cav1,Csf1,Mmp2,Bmp4
GO:0003417	growth plate cartilage development	0.001545	-6.47273	33	3	0.0208333	144	20694	128351283321825	Col6a3,Col6a1,Thbs1
GO:0009612	response to mechanical stimulus	0.00155833	-6.46414	178	6	0.0416667	144	20694	1.23892e+29	Cav1,Cxcl12,Ptn,Thbs1,Mmp2,Serpine2
GO:0048813	dendrite morphogenesis	0.00160333	-6.43567	72	4	0.0277778	144	20694	1.92422e+20	Ptn,Map6,Sept7,Sdc2
GO:0002683	negative regulation of immune system process	0.00167317	-6.39303	469	10	0.0694444	144	20694	8.35542e+50	Fstl3,Ccn3,Lrrc17,Thbs1,Fbn1,Bmp4,Col3a1,Emilin1,Cxcl12,Cx3cl1
GO:0014909	smooth muscle cell migration	0.00167655	-6.39102	9	2	0.0138889	144	20694	1813318596	Ccn3,Pdgfrb
GO:0048251	elastic fiber assembly	0.00167655	-6.39102	9	2	0.0138889	144	20694	10095216948	Emilin1,Lox
GO:0071634	regulation of transforming growth factor beta production	0.00168594	-6.38543	34	3	0.0208333	144	20694	124902031221825	Cd34,Cx3cl1,Thbs1
GO:0002931	response to ischemia	0.00168594	-6.38543	34	3	0.0208333	144	20694	123892031212977	Cav1,Cx3cl1,Csf1
GO:0045670	regulation of osteoclast differentiation	0.00168722	-6.38467	73	4	0.0277778	144	20694	8.35547e+19	Fstl3,Lrrc17,Fbn1,Csf1
GO:0051155	positive regulation of striated muscle cell differentiation	0.00168722	-6.38467	73	4	0.0277778	144	20694	7.43182e+19	Hopx,Cxcl12,Ccn4,Bmp4
GO:0051153	regulation of striated muscle cell differentiation	0.00170354	-6.37505	123	5	0.0347222	144	20694	1.81337e+24	Ccn3,Hopx,Cxcl12,Ccn4,Bmp4
GO:0060541	respiratory system development	0.0017041	-6.37472	246	7	0.0486111	144	20694	2.06927e+34	Sparc,Hopx,Lox,Pdpn,Pdgfrb,Rcn3,Bmp4
GO:0031399	regulation of protein modification process	0.00172645	-6.36169	1822	24	0.166667	144	20694	1.60101e+122	Igfbp4,Vcan,Fbln1,Ptn,C3,Crlf1,Lox,Fndc1,Fn1,Cx3cl1,Igfbp3,Cdkn1c,Pdgfrb,Cav1,Gas6,Thbs1,Csf1,Ccn1,Bmp4,Emilin1,Sfrp2,Timp3,Trib3,Fam20a
GO:0071560	cellular response to transforming growth factor beta stimulus	0.00176534	-6.33941	124	5	0.0347222	144	20694	1.23891e+25	Cav1,Col1a2,Cilp,Serpine1,Col3a1
GO:0051049	regulation of transport	0.00180292	-6.31835	1936	25	0.173611	144	20694	1.41141e+125	Fbln1,C3,Vdr,Gas1,Cxcl12,Fndc1,Fn1,Cx3cl1,Fxyd5,Igfbp3,Serpine2,Pdgfrb,Cav1,Gas6,Ccn3,Ptx3,Thbs1,Ccn4,Bmp4,Serpine1,Sept5,Trib3,Cd34,Pck2,Aoc3
GO:0070373	negative regulation of ERK1 and ERK2 cascade	0.00186406	-6.285	75	4	0.0277778	144	20694	1.00952e+20	Emilin1,Cav1,Timp3,Fbln1
GO:0009987	cellular process	0.00186817	-6.2828	14222	115	0.798611	144	20694	83554,13003,214425,11830,27973,54519,16775,12266,70445,12406,208177,68655,16009,14620,20692,72289,21825,12837,12159,227753,70045,228775,100689,58809,14863,73723,11568,14114,14621,19242,11752,14747,16949,69065,22337,20249,211577,53867,14451,17988,216188,20315,14115,215378,17390,14231,107503,19682,14456,12350,20317,11988,17001,235072,66111,20319,18951,11754,208659,20657,50530,12832,13601,11550,319480,12835,14726,16948,14778,20312,12577,15529,18023,18133,19288,14314,74318,12977,22402,13848,21859,12490,26427,21857,170677,16664,14239,74511,14858,18542,67896,17760,52377,67844,12931,116847,56454,14268,12833,12409,20720,18596,18196,12389,12843,59031,12111,16007,66736,12825,100952,18787,12831,74551,105245	Fstl3,Vcan,Cilp,Aqp5,Vkorc1,Apbb1ip,Lama4,C3,Cd248,Serpinh1,Phldb2,Fndc1,Igfbp3,Gjb3,Sparc,Malat1,Thbs1,Col8a1,Bmp4,Gsn,2610528A11Rik,Trib3,Spon2,Rnase4,Gstm2,Sh3bgrl3,Aebp1,Fbln1,Gjb4,Ptn,Anxa8,Cmklr1,Loxl1,Chac1,Vdr,Scd1,Mrgprf,Col5a3,Gas1,Ndrg1,Aldh1l2,Cxcl12,Fbln2,Brinp3,Mmp2,Fkbp7,Atf5,Rdh5,Gas6,Car3,Serpinf1,Slc7a2,Ltc4s,Sept7,Tmed3,Sfrp2,Sept5,Aoc3,Fam20a,Sod3,Mfap5,Col5a2,Ecm1,Adra1d,Itga11,Col6a3,Pdpn,Lox,Gpx3,Cx3cl1,Cdkn1c,Sdc2,Nfe2l1,Ccn3,Ptx3,Fstl1,Hopx,Csf1,Ccn4,Ephb6,Timp3,Cd34,Creb3l1,Timp1,Cdhr1,Krt14,Foxs1,Lrrc17,Gsta2,Pcolce,Ccdc80,Map6,Rcn3,Rab32,Crlf1,Prelp,Aldh18a1,Fn1,Col6a1,Cbr2,Serpine2,Pdgfrb,Nsg1,Cav1,Col1a2,Chst12,Bgn,Ccn1,Emc2,Col3a1,Emilin1,Serpine1,Col5a1,Pck2,Txndc5
GO:0003006	developmental process involved in reproduction	0.00192114	-6.25484	736	13	0.0902778	144	20694	1.92882e+64	Ptx3,Ptn,Csf1,Ccn1,Bmp4,Vdr,Sfrp2,Serpine1,Cxcl12,Serpine2,Mmp2,Cdkn1c,Gjb3
GO:0019229	regulation of vasoconstriction	0.00195711	-6.23628	76	4	0.0277778	144	20694	1.23891e+19	Cav1,Adra1d,Cx3cl1,Mmp2
GO:0031324	negative regulation of cellular metabolic process	0.00197135	-6.22904	2506	30	0.208333	144	20694	1.36011e+152	Ecm1,Foxs1,Aebp1,Fbln1,Ptn,C3,Anxa8,Chac1,Vdr,Serpinh1,Gas1,Igfbp3,Cdkn1c,Serpine2,Atf5,Cav1,Gas6,Ptx3,Serpinf1,Hopx,Thbs1,Bmp4,Emilin1,Timp3,Sfrp2,Serpine1,Trib3,Cd34,Creb3l1,Timp1
GO:0010605	negative regulation of macromolecule metabolic process	0.0019809	-6.22421	2621	31	0.215278	144	20694	1.36012e+158	Ecm1,Cilp,Foxs1,Aebp1,Fbln1,Ptn,C3,Anxa8,Chac1,Vdr,Serpinh1,Gas1,Igfbp3,Cdkn1c,Serpine2,Atf5,Cav1,Gas6,Ptx3,Serpinf1,Hopx,Thbs1,Bmp4,Emilin1,Timp3,Sfrp2,Serpine1,Trib3,Cd34,Creb3l1,Timp1
GO:0071840	cellular component organization or biogenesis	0.00198159	-6.22386	5181	52	0.361111	144	20694	12832,11830,12266,12406,12835,14726,16948,208177,14778,20312,15529,19288,72289,74318,21825,12837,227753,13848,12490,26427,170677,16664,14114,19242,67896,17760,11752,67844,22337,53867,14451,17988,14115,20315,14268,12833,17390,20720,12409,18596,18196,12389,14456,12843,235072,16007,12825,100952,66111,20319,12831,50530	Col5a2,Aqp5,C3,Serpinh1,Col6a3,Pdpn,Lox,Phldb2,Gpx3,Cx3cl1,Sdc2,Ptx3,Malat1,Hopx,Thbs1,Col8a1,Gsn,Ephb6,Cd34,Creb3l1,Cdhr1,Krt14,Fbln1,Ptn,Ccdc80,Map6,Anxa8,Rab32,Vdr,Col5a3,Gas1,Ndrg1,Fbln2,Cxcl12,Fn1,Col6a1,Mmp2,Serpine2,Cbr2,Pdgfrb,Nsg1,Cav1,Gas6,Col1a2,Sept7,Ccn1,Col3a1,Emilin1,Tmed3,Sfrp2,Col5a1,Mfap5
GO:0051130	positive regulation of cellular component organization	0.00203787	-6.19585	1219	18	0.125	144	20694	1.92421e+93	Ptn,C3,Map6,Pdpn,Cxcl12,Phldb2,Fn1,Cx3cl1,Igfbp3,Serpine2,Pdgfrb,Cav1,Serpinf1,Sept7,Bmp4,Emilin1,Gsn,Serpine1
GO:0072111	cell proliferation involved in kidney development	0.00208613	-6.17244	10	2	0.0138889	144	20694	1859612159	Pdgfrb,Bmp4
GO:0051917	regulation of fibrinolysis	0.00208613	-6.17244	10	2	0.0138889	144	20694	1878721825	Serpine1,Thbs1
GO:0006957	complement activation, alternative pathway	0.00208613	-6.17244	10	2	0.0138889	144	20694	1226612628	C3,Cfh
GO:0000902	cell morphogenesis	0.00216125	-6.13707	746	13	0.0902778	144	20694	1.92422e+66	Ptn,Map6,Sept7,Ephb6,Vdr,Col6a3,Gas1,Pdpn,Cxcl12,Fn1,Col6a1,Cdhr1,Sdc2
GO:0071559	response to transforming growth factor beta	0.00217119	-6.13248	130	5	0.0347222	144	20694	1.23891e+25	Cav1,Col1a2,Cilp,Serpine1,Col3a1
GO:0009892	negative regulation of metabolic process	0.00218541	-6.12595	2869	33	0.229167	144	20694	1.36012e+168	Ecm1,Cilp,Foxs1,Aebp1,Fbln1,Ptn,Lama4,C3,Anxa8,Chac1,Vdr,Serpinh1,Gas1,Igfbp3,Serpine2,Cdkn1c,Atf5,Cav1,Gas6,Ptx3,Serpinf1,Hopx,Thbs1,Bmp4,Emilin1,Timp3,Sfrp2,Serpine1,Trib3,Cd34,Aoc3,Creb3l1,Timp1
GO:0048468	cell development	0.00220337	-6.11777	1748	23	0.159722	144	20694	1.36012e+117	Ecm1,Ptn,C3,Map6,Serpinh1,Col6a3,Gas1,Ndrg1,Cxcl12,Lox,Col6a1,Fn1,Cdkn1c,Mmp2,Pdgfrb,Atf5,Sdc2,Ptx3,Sept7,Bmp4,Ephb6,Sfrp2,Cdhr1
GO:1901700	response to oxygen-containing compound	0.00220672	-6.11625	1432	20	0.138889	144	20694	1.28322e+102	Col5a2,Vdr,Scd1,Col6a1,Brinp3,Mmp2,Pdgfrb,Nfe2l1,Cav1,Gas6,Col1a2,Thbs1,Mest,Col3a1,Bmp4,Serpine1,Trib3,Pck2,Spon2,Sod3
GO:0002520	immune system development	0.00221213	-6.1138	748	13	0.0902778	144	20694	1.80238e+64	Nfe2l1,Fstl3,Lrrc17,Csf1,Ccn4,Bmp4,Cd248,Sfrp2,Cd34,Pdpn,Cdkn1c,Pdgfrb,Mfap5
GO:0001818	negative regulation of cytokine production	0.00222963	-6.10592	258	7	0.0486111	144	20694	1.44561e+34	Gas6,Fbln1,Cd34,Fn1,Cx3cl1,Thbs1,Cmklr1
GO:0033993	response to lipid	0.00223794	-6.1022	749	13	0.0902778	144	20694	1.23892e+66	Cav1,Nfe2l1,Mest,Bmp4,Vdr,Scd1,Serpine1,Pck2,Lox,Spon2,Brinp3,Mmp2,Pdgfrb
GO:0000904	cell morphogenesis involved in differentiation	0.00226272	-6.09119	573	11	0.0763889	144	20694	1.92422e+56	Ptn,Map6,Sept7,Ephb6,Col6a3,Gas1,Cxcl12,Col6a1,Fn1,Cdhr1,Sdc2
GO:0043933	protein-containing complex subunit organization	0.00227445	-6.08602	1540	21	0.145833	144	20694	1.28321e+107	Col5a2,Aqp5,Serpinh1,Col5a3,Lox,Cxcl12,Fn1,Gpx3,Col6a1,Cx3cl1,Cbr2,Nsg1,Cav1,Col1a2,Hopx,Sept7,Col3a1,Emilin1,Gsn,Sfrp2,Col5a1
GO:0006790	sulfur compound metabolic process	0.0023282	-6.06266	260	7	0.0486111	144	20694	6.90652e+34	Chac1,Nfe2l1,Gsta2,Chst12,Gpx3,Bgn,Gstm2
GO:0043277	apoptotic cell clearance	0.00232904	-6.0623	38	3	0.0208333	144	20694	1445621825105240	Gas6,Thbs1,Txndc5
GO:0001953	negative regulation of cell-matrix adhesion	0.00232904	-6.0623	38	3	0.0208333	144	20694	1878720817721820	Serpine1,Phldb2,Thbs1
GO:0048247	lymphocyte chemotaxis	0.00232904	-6.0623	38	3	0.0208333	144	20694	144567004520312	Gas6,2610528A11Rik,Cx3cl1
GO:0051048	negative regulation of secretion	0.00237873	-6.04119	261	7	0.0486111	144	20694	1.81331e+34	Ccn3,Gas6,Fbln1,Cd34,Fn1,Cx3cl1,Igfbp3
GO:0050900	leukocyte migration	0.00252946	-5.97975	196	6	0.0416667	144	20694	1.44567e+29	Gas6,2610528A11Rik,Cd34,Ptn,Cx3cl1,Aoc3
GO:0043589	skin morphogenesis	0.0025381	-5.97634	11	2	0.0138889	144	20694	12843386463	Col1a2,Cdsn
GO:0043568	positive regulation of insulin-like growth factor receptor signaling pathway	0.0025381	-5.97634	11	2	0.0138889	144	20694	1601016009	Igfbp4,Igfbp3
GO:0072102	glomerulus morphogenesis	0.0025381	-5.97634	11	2	0.0138889	144	20694	1859612159	Pdgfrb,Bmp4
GO:0032989	cellular component morphogenesis	0.00254232	-5.97468	853	14	0.0972222	144	20694	1.92422e+71	Ptn,Map6,Sept7,Ephb6,Vdr,Col6a3,Gas1,Pdpn,Cxcl12,Fn1,Col6a1,Pdgfrb,Cdhr1,Sdc2
GO:0019216	regulation of lipid metabolic process	0.00256975	-5.96395	338	8	0.0555556	144	20694	1.23892e+40	Cav1,Nfe2l1,C3,Ccn1,Vdr,Scd1,Trib3,Pdgfrb
GO:0002009	morphogenesis of an epithelium	0.00266275	-5.92839	500	10	0.0694444	144	20694	1.29772e+50	Csf1,Ccn1,Bmp4,Vdr,Car9,Sfrp2,Col5a1,Pdpn,Cxcl12,Mmp2
GO:0032270	positive regulation of cellular protein metabolic process	0.0026939	-5.91676	1562	21	0.145833	144	20694	1.60101e+107	Igfbp4,Fbln1,Pcolce,C3,Rcn3,Crlf1,Fndc1,Fn1,Cx3cl1,Igfbp3,Pdgfrb,Gas6,Cav1,Thbs1,Csf1,Ccn1,Bmp4,Gsn,Sfrp2,Trib3,Fam20a
GO:0050767	regulation of neurogenesis	0.0026986	-5.91502	954	15	0.104167	144	20694	1.23892e+76	Cav1,Serpinf1,Ptn,Csf1,Map6,Bmp4,Col3a1,Sfrp2,Cxcl12,Fn1,Cx3cl1,Brinp3,Serpine2,Atf5,Sdc2
GO:0002686	negative regulation of leukocyte migration	0.0027002	-5.91443	40	3	0.0208333	144	20694	1009521813320310	Emilin1,Ccn3,Cxcl12
GO:0001933	negative regulation of protein phosphorylation	0.00270237	-5.91363	419	9	0.0625	144	20694	1.23891e+46	Cav1,Fbln1,Bmp4,Emilin1,Sfrp2,Timp3,Trib3,Cdkn1c,Igfbp3
GO:0050679	positive regulation of epithelial cell proliferation	0.00272762	-5.90433	199	6	0.0416667	144	20694	1.23891e+29	Cav1,Ecm1,Gas1,Ptn,Cxcl12,Bmp4
GO:0010959	regulation of metal ion transport	0.00278924	-5.88199	421	9	0.0625	144	20694	1.23891e+44	Cav1,Bmp4,Vdr,Serpine1,Cxcl12,Fxyd5,Cx3cl1,Serpine2,Pdgfrb
GO:0071363	cellular response to growth factor stimulus	0.00283349	-5.86625	422	9	0.0625	144	20694	1.44561e+45	Gas6,Cav1,Col1a2,Sparc,Cilp,Bmp4,Col3a1,Serpine1,Pdgfrb
GO:0120035	regulation of plasma membrane bounded cell projection organization	0.00283999	-5.86396	770	13	0.0902778	144	20694	1.23892e+65	Cav1,Serpinf1,Ptn,Map6,Sept7,Bmp4,Sfrp2,Pdpn,Cxcl12,Fn1,Cx3cl1,Serpine2,Sdc2
GO:0001937	negative regulation of endothelial cell proliferation	0.00289865	-5.84351	41	3	0.0208333	144	20694	123892069221825	Cav1,Sparc,Thbs1
GO:0030501	positive regulation of bone mineralization	0.00289865	-5.84351	41	3	0.0208333	144	20694	192421600712159	Ptn,Ccn1,Bmp4
GO:0014910	regulation of smooth muscle cell migration	0.00294362	-5.82812	85	4	0.0277778	144	20694	1.87872e+19	Serpine1,Igfbp3,Ccn4,Pdgfrb
GO:0001101	response to acid chemical	0.00296455	-5.82103	346	8	0.0555556	144	20694	1.28321e+40	Col5a2,Col1a2,Mest,Col3a1,Scd1,Brinp3,Col6a1,Mmp2
GO:0051924	regulation of calcium ion transport	0.00299219	-5.81175	272	7	0.0486111	144	20694	2.23371e+34	Vdr,Cav1,Serpine1,Cxcl12,Cx3cl1,Pdgfrb,Bmp4
GO:0051224	negative regulation of protein transport	0.00300967	-5.80593	203	6	0.0416667	144	20694	1.81331e+29	Ccn3,Gas6,Fbln1,Cd34,Fn1,Cx3cl1
GO:0034599	cellular response to oxidative stress	0.00308347	-5.7817	204	6	0.0416667	144	20694	1.80232e+29	Nfe2l1,Sod3,Thbs1,Mmp2,Pdgfrb,Bmp4
GO:1903523	negative regulation of blood circulation	0.00310586	-5.77446	42	3	0.0208333	144	20694	115502031217390	Adra1d,Cx3cl1,Mmp2
GO:0006956	complement activation	0.00310586	-5.77446	42	3	0.0208333	144	20694	509081226612628	C1s1,C3,Cfh
GO:0031344	regulation of cell projection organization	0.00313578	-5.76488	779	13	0.0902778	144	20694	1.23892e+65	Cav1,Serpinf1,Ptn,Map6,Sept7,Bmp4,Sfrp2,Pdpn,Cxcl12,Fn1,Cx3cl1,Serpine2,Sdc2
GO:0043085	positive regulation of catalytic activity	0.00313794	-5.76419	1269	18	0.125	144	20694	1.41142e+92	Fbln1,Pcolce,Rcn3,Vdr,Fn1,Cx3cl1,Pdgfrb,Gas6,Cav1,Ltc4s,Csf1,Thbs1,Ccn1,Bmp4,Gsn,Sfrp2,Trib3,Fam20a
GO:0072091	regulation of stem cell proliferation	0.00320162	-5.7441	87	4	0.0277778	144	20694	1.41142e+19	Fbln1,Ptn,Cx3cl1,Bmp4
GO:0034976	response to endoplasmic reticulum stress	0.00323511	-5.73369	206	6	0.0416667	144	20694	6.90652e+30	Chac1,Nfe2l1,Trib3,Thbs1,Rcn3,Creb3l1
GO:0008009	chemokine activity	0.00332194	-5.70721	43	3	0.0208333	144	20694	700452031520312	2610528A11Rik,Cxcl12,Cx3cl1
GO:0010717	regulation of epithelial to mesenchymal transition	0.00333622	-5.70292	88	4	0.0277778	144	20694	2.03191e+20	Sfrp2,Pdpn,Phldb2,Bmp4
GO:0051149	positive regulation of muscle cell differentiation	0.00333622	-5.70292	88	4	0.0277778	144	20694	7.43182e+19	Hopx,Cxcl12,Ccn4,Bmp4
GO:1904950	negative regulation of establishment of protein localization	0.00339226	-5.68626	208	6	0.0416667	144	20694	1.81331e+29	Ccn3,Gas6,Fbln1,Cd34,Fn1,Cx3cl1
GO:0055114	oxidation-reduction process	0.00346627	-5.66467	883	14	0.0972222	144	20694	7.37232e+70	Sh3bgrl3,Rdh5,Vkorc1,Loxl1,Scd1,Gpx8,Aldh1l2,Aldh18a1,Lox,Pck2,Aoc3,Gpx3,Cbr2,Sod3
GO:0070848	response to growth factor	0.00356668	-5.63612	437	9	0.0625	144	20694	1.44561e+45	Gas6,Cav1,Col1a2,Sparc,Cilp,Bmp4,Col3a1,Serpine1,Pdgfrb
GO:0018158	protein oxidation	0.0035668	-5.63609	13	2	0.0138889	144	20694	1694816949	Lox,Loxl1
GO:0042482	positive regulation of odontogenesis	0.0035668	-5.63609	13	2	0.0138889	144	20694	1249012977	Cd34,Csf1
GO:1905048	regulation of metallopeptidase activity	0.0035668	-5.63609	13	2	0.0138889	144	20694	2185921857	Timp3,Timp1
GO:0045906	negative regulation of vasoconstriction	0.0035668	-5.63609	13	2	0.0138889	144	20694	2031217390	Cx3cl1,Mmp2
GO:0007399	nervous system development	0.00367593	-5.60595	2267	27	0.1875	144	20694	1.30032e+138	Vcan,Ptn,C3,Map6,Chac1,Gas1,Ndrg1,Cxcl12,Fn1,Brinp3,Cx3cl1,Serpine2,Mmp2,Cdkn1c,Atf5,Sdc2,Nfe2l1,Cav1,Gas6,Serpinf1,Csf1,Sept7,Col3a1,Bmp4,Ephb6,Sfrp2,Cdhr1
GO:0007050	cell cycle arrest	0.00376305	-5.58253	91	4	0.0277778	144	20694	1.44512e+20	Gas1,Brinp3,Thbs1,Cdkn1c
GO:0001938	positive regulation of endothelial cell proliferation	0.00376305	-5.58253	91	4	0.0277778	144	20694	1.23891e+19	Cav1,Ecm1,Cxcl12,Bmp4
GO:0090279	regulation of calcium ion import	0.0037812	-5.57771	45	3	0.0208333	144	20694	187872031518596	Serpine1,Cxcl12,Pdgfrb
GO:0010464	regulation of mesenchymal cell proliferation	0.0037812	-5.57771	45	3	0.0208333	144	20694	144511924212159	Gas1,Ptn,Bmp4
GO:0030856	regulation of epithelial cell differentiation	0.00379614	-5.57377	148	5	0.0347222	144	20694	2.23371e+24	Vdr,Cav1,Serpine1,Cdkn1c,Bmp4
GO:0050707	regulation of cytokine secretion	0.00380999	-5.57013	213	6	0.0416667	144	20694	1.44561e+29	Gas6,Fbln1,Cd34,Fn1,Cx3cl1,Ccn4
GO:0010976	positive regulation of neuron projection development	0.00389513	-5.54803	362	8	0.0555556	144	20694	2.03172e+39	Serpinf1,Ptn,Map6,Bmp4,Cxcl12,Cx3cl1,Fn1,Serpine2
GO:0030195	negative regulation of blood coagulation	0.00402461	-5.51533	46	3	0.0208333	144	20694	218241249020720	Thbd,Cd34,Serpine2
GO:0051704	multi-organism process	0.00409632	-5.49767	2285	27	0.1875	144	20694	1.48582e+138	Gsta2,Ptn,C3,Ccdc80,Cfh,Vdr,Thbd,Scd1,C1s1,Cxcl12,Fn1,Cx3cl1,Mmp2,Serpine2,Cav1,Car3,Gas6,Ptx3,Csf1,Sept7,Bmp4,Gsn,2610528A11Rik,Sept5,Serpine1,Spon2,Fam20a
GO:0001934	positive regulation of protein phosphorylation	0.00422387	-5.467	1001	15	0.104167	144	20694	1.23892e+75	Cav1,Igfbp4,Gas6,C3,Thbs1,Csf1,Ccn1,Bmp4,Sfrp2,Crlf1,Fndc1,Cx3cl1,Fam20a,Igfbp3,Pdgfrb
GO:0003179	heart valve morphogenesis	0.00427734	-5.45442	47	3	0.0208333	144	20694	1009521600712150	Emilin1,Ccn1,Bmp4
GO:1900047	negative regulation of hemostasis	0.00427734	-5.45442	47	3	0.0208333	144	20694	218241249020720	Thbd,Cd34,Serpine2
GO:0031347	regulation of defense response	0.00431852	-5.44484	624	11	0.0763889	144	20694	1.23892e+54	Cav1,Nfe2l1,Ccn3,Serpinf1,C3,Slc7a2,Ccn4,Serpine1,Aoc3,Cx3cl1,Mmp2
GO:0003014	renal system process	0.00438777	-5.42893	95	4	0.0277778	144	20694	2.27753e+20	Gsn,Gas6,Adra1d,Bmp4
GO:0051051	negative regulation of transport	0.00446461	-5.41157	538	10	0.0694444	144	20694	1.23892e+49	Cav1,Ccn3,Gas6,Fbln1,Thbs1,Cd34,Fn1,Cx3cl1,Serpine2,Igfbp3
GO:0014013	regulation of gliogenesis	0.00449224	-5.4054	154	5	0.0347222	144	20694	1.92421e+25	Ptn,Csf1,Serpine2,Atf5,Bmp4
GO:0050819	negative regulation of coagulation	0.0045395	-5.39494	48	3	0.0208333	144	20694	218241249020720	Thbd,Cd34,Serpine2
GO:0002762	negative regulation of myeloid leukocyte differentiation	0.0045395	-5.39494	48	3	0.0208333	144	20694	835547451114118	Fstl3,Lrrc17,Fbn1
GO:0045685	regulation of glial cell differentiation	0.00455421	-5.3917	96	4	0.0277778	144	20694	1.92422e+20	Ptn,Serpine2,Atf5,Bmp4
GO:0090596	sensory organ morphogenesis	0.00466053	-5.36863	295	7	0.0486111	144	20694	1.28321e+34	Col5a2,Aqp5,Col5a1,Gas1,Ptn,Col8a1,Bmp4
GO:1902043	positive regulation of extrinsic apoptotic signaling pathway via death domain receptors	0.0047579	-5.34795	15	2	0.0138889	144	20694	2185921825	Timp3,Thbs1
GO:0070169	positive regulation of biomineral tissue development	0.00481119	-5.33681	49	3	0.0208333	144	20694	192421600712159	Ptn,Ccn1,Bmp4
GO:0045666	positive regulation of neuron differentiation	0.0049723	-5.30387	460	9	0.0625	144	20694	2.03172e+45	Serpinf1,Ptn,Map6,Bmp4,Cxcl12,Cx3cl1,Brinp3,Fn1,Serpine2
GO:0042326	negative regulation of phosphorylation	0.0049723	-5.30387	460	9	0.0625	144	20694	1.23891e+46	Cav1,Fbln1,Bmp4,Emilin1,Sfrp2,Timp3,Trib3,Cdkn1c,Igfbp3
GO:0042063	gliogenesis	0.00507423	-5.28358	226	6	0.0416667	144	20694	1.30032e+29	Vcan,Nfe2l1,Ndrg1,Fn1,Cx3cl1,Csf1
GO:0031099	regeneration	0.00507893	-5.28265	99	4	0.0277778	144	20694	1.81332e+19	Ccn3,Cxcl12,Ptn,Mmp2
GO:0001960	negative regulation of cytokine-mediated signaling pathway	0.0050925	-5.27999	50	3	0.0208333	144	20694	123891445613601	Cav1,Gas6,Ecm1
GO:0051171	regulation of nitrogen compound metabolic process	0.00523489	-5.25241	5153	50	0.347222	144	20694	16010,83554,13601,13003,12266,12406,16948,68655,20312,16009,12577,18023,19288,14314,72289,74318,21825,14118,12977,12159,227753,21859,228775,12490,26427,21857,14114,11568,14239,18542,19242,11752,14747,52377,69065,22337,12931,14451,14268,20720,18596,107503,12389,14456,20317,16007,100952,18787,20319,208659	Igfbp4,Fstl3,Ecm1,Vcan,C3,Serpinh1,Lox,Fndc1,Cx3cl1,Igfbp3,Cdkn1c,Nfe2l1,Ptx3,Fstl1,Malat1,Hopx,Thbs1,Fbn1,Csf1,Bmp4,Gsn,Timp3,Trib3,Cd34,Creb3l1,Timp1,Fbln1,Aebp1,Foxs1,Pcolce,Ptn,Anxa8,Cmklr1,Rcn3,Chac1,Vdr,Crlf1,Gas1,Fn1,Serpine2,Pdgfrb,Atf5,Cav1,Gas6,Serpinf1,Ccn1,Emilin1,Serpine1,Sfrp2,Fam20a
GO:0010660	regulation of muscle cell apoptotic process	0.00526247	-5.24716	100	4	0.0277778	144	20694	1.23892e+19	Cav1,Sfrp2,Fndc1,Igfbp3
GO:0060840	artery development	0.00526247	-5.24716	100	4	0.0277778	144	20694	1.69482e+19	Lox,Pdgfrb,Bmp4,Col3a1
GO:0098609	cell-cell adhesion	0.00535939	-5.22891	382	8	0.0555556	144	20694	1.81331e+41	Ccn3,Cd34,Pdpn,Cxcl12,Cx3cl1,Cdsn,Cdhr1,Ccn1
GO:0031346	positive regulation of cell projection organization	0.00540173	-5.22104	466	9	0.0625	144	20694	2.03172e+45	Serpinf1,Ptn,Map6,Sept7,Bmp4,Cxcl12,Fn1,Cx3cl1,Serpine2
GO:0003414	chondrocyte morphogenesis involved in endochondral bone morphogenesis	0.00541289	-5.21897	16	2	0.0138889	144	20694	1283512833	Col6a3,Col6a1
GO:0090171	chondrocyte morphogenesis	0.00541289	-5.21897	16	2	0.0138889	144	20694	1283512833	Col6a3,Col6a1
GO:2000647	negative regulation of stem cell proliferation	0.00541289	-5.21897	16	2	0.0138889	144	20694	1411419242	Fbln1,Ptn
GO:0014009	glial cell proliferation	0.00541289	-5.21897	16	2	0.0138889	144	20694	2031212977	Cx3cl1,Csf1
GO:0003429	growth plate cartilage chondrocyte morphogenesis	0.00541289	-5.21897	16	2	0.0138889	144	20694	1283512833	Col6a3,Col6a1
GO:0071425	hematopoietic stem cell proliferation	0.00541289	-5.21897	16	2	0.0138889	144	20694	2031912490	Sfrp2,Cd34
GO:0030449	regulation of complement activation	0.00541289	-5.21897	16	2	0.0138889	144	20694	1226612628	C3,Cfh
GO:0051147	regulation of muscle cell differentiation	0.00541409	-5.21875	161	5	0.0347222	144	20694	1.81337e+24	Ccn3,Hopx,Cxcl12,Ccn4,Bmp4
GO:0008585	female gonad development	0.00564274	-5.17738	102	4	0.0277778	144	20694	1.87872e+19	Serpine1,Ptx3,Mmp2,Bmp4
GO:1902106	negative regulation of leukocyte differentiation	0.00564274	-5.17738	102	4	0.0277778	144	20694	8.35547e+19	Fstl3,Lrrc17,Fbn1,Bmp4
GO:0002011	morphogenesis of an epithelial sheet	0.00568438	-5.17003	52	3	0.0208333	144	20694	128311472616007	Col5a1,Pdpn,Ccn1
GO:0060255	regulation of macromolecule metabolic process	0.00569976	-5.16733	5565	53	0.368056	144	20694	16010,83554,13601,13003,214425,12266,12406,16948,68655,20312,16009,12577,18023,18133,19288,14314,72289,74318,21825,14118,12977,12159,227753,21859,228775,12490,26427,21857,14114,11568,14239,18542,19242,11752,14747,52377,69065,22337,12931,14451,14268,20720,18596,18196,107503,12389,14456,20317,16007,100952,18787,20319,208659	Igfbp4,Fstl3,Ecm1,Vcan,Cilp,C3,Serpinh1,Lox,Fndc1,Cx3cl1,Igfbp3,Cdkn1c,Nfe2l1,Ccn3,Ptx3,Fstl1,Malat1,Hopx,Thbs1,Fbn1,Csf1,Bmp4,Gsn,Timp3,Trib3,Cd34,Creb3l1,Timp1,Fbln1,Aebp1,Foxs1,Pcolce,Ptn,Anxa8,Cmklr1,Rcn3,Chac1,Vdr,Crlf1,Gas1,Fn1,Serpine2,Pdgfrb,Nsg1,Atf5,Cav1,Gas6,Serpinf1,Ccn1,Emilin1,Serpine1,Sfrp2,Fam20a
GO:0032680	regulation of tumor necrosis factor production	0.00570032	-5.16723	163	5	0.0347222	144	20694	1.44561e+25	Gas6,Cd34,Spon2,Cx3cl1,Thbs1
GO:0051247	positive regulation of protein metabolic process	0.00578667	-5.1522	1669	21	0.145833	144	20694	1.60101e+107	Igfbp4,Fbln1,Pcolce,C3,Rcn3,Crlf1,Fndc1,Fn1,Cx3cl1,Igfbp3,Pdgfrb,Gas6,Cav1,Thbs1,Csf1,Ccn1,Bmp4,Gsn,Sfrp2,Trib3,Fam20a
GO:0048754	branching morphogenesis of an epithelial tube	0.00584737	-5.14176	164	5	0.0347222	144	20694	2.23372e+24	Vdr,Sfrp2,Cxcl12,Csf1,Bmp4
GO:0010517	regulation of phospholipase activity	0.00599513	-5.11681	53	3	0.0208333	144	20694	117521859616007	Anxa8,Pdgfrb,Ccn1
GO:0014014	negative regulation of gliogenesis	0.00599513	-5.11681	53	3	0.0208333	144	20694	1924210750312150	Ptn,Atf5,Bmp4
GO:1903555	regulation of tumor necrosis factor superfamily cytokine production	0.00599708	-5.11648	165	5	0.0347222	144	20694	1.44561e+25	Gas6,Cd34,Spon2,Cx3cl1,Thbs1
GO:0072012	glomerulus vasculature development	0.00610676	-5.09836	17	2	0.0138889	144	20694	1859612159	Pdgfrb,Bmp4
GO:1905331	negative regulation of morphogenesis of an epithelium	0.00610676	-5.09836	17	2	0.0138889	144	20694	20817712159	Phldb2,Bmp4
GO:0003422	growth plate cartilage morphogenesis	0.00610676	-5.09836	17	2	0.0138889	144	20694	1283512833	Col6a3,Col6a1
GO:0006833	water transport	0.00610676	-5.09836	17	2	0.0138889	144	20694	1183014726	Aqp5,Pdpn
GO:0042487	regulation of odontogenesis of dentin-containing tooth	0.00610676	-5.09836	17	2	0.0138889	144	20694	1297712159	Csf1,Bmp4
GO:0001959	regulation of cytokine-mediated signaling pathway	0.00624689	-5.07567	105	4	0.0277778	144	20694	1.23891e+19	Cav1,Gas6,Ecm1,Csf1
GO:0046545	development of primary female sexual characteristics	0.00624689	-5.07567	105	4	0.0277778	144	20694	1.87872e+19	Serpine1,Ptx3,Mmp2,Bmp4
GO:0050794	regulation of cellular process	0.00626533	-5.07272	10729	90	0.625	144	20694	16010,83554,13003,214425,54519,16775,12266,12628,70445,12406,208177,68655,16009,20692,72289,21825,12159,227753,228775,73723,14114,11568,19242,11752,14747,66695,69065,22337,20249,211577,14451,17988,20315,215378,17390,107503,14456,20317,11988,235072,20319,18951,11754,208659,12832,13601,22403,11550,319480,14726,16948,67938,20312,16012,12577,15529,18023,18133,14314,19288,74318,14118,22402,12977,13848,21859,12490,21857,26427,14239,74511,18542,17760,52377,67844,12931,73284,14268,20720,18596,18196,12389,12843,16007,12825,100952,18787,12831,74551,105245	Igfbp4,Fstl3,Vcan,Cilp,Apbb1ip,Lama4,C3,Cfh,Cd248,Serpinh1,Phldb2,Fndc1,Igfbp3,Sparc,Malat1,Thbs1,Bmp4,Gsn,Trib3,Sh3bgrl3,Fbln1,Aebp1,Ptn,Anxa8,Cmklr1,Aspn,Chac1,Vdr,Scd1,Mrgprf,Gas1,Ndrg1,Cxcl12,Brinp3,Mmp2,Atf5,Gas6,Serpinf1,Slc7a2,Sept7,Sfrp2,Sept5,Aoc3,Fam20a,Col5a2,Ecm1,Ccn5,Adra1d,Itga11,Pdpn,Lox,Myl12b,Cx3cl1,Igfbp6,Cdkn1c,Sdc2,Nfe2l1,Ccn3,Fstl1,Ptx3,Hopx,Fbn1,Ccn4,Csf1,Ephb6,Timp3,Cd34,Timp1,Creb3l1,Foxs1,Lrrc17,Pcolce,Map6,Rcn3,Rab32,Crlf1,Ddit4l,Fn1,Serpine2,Pdgfrb,Nsg1,Cav1,Col1a2,Ccn1,Col3a1,Emilin1,Serpine1,Col5a1,Pck2,Txndc5
GO:0071230	cellular response to amino acid stimulus	0.00630456	-5.06648	167	5	0.0347222	144	20694	1.28321e+24	Col5a2,Col1a2,Col6a1,Mmp2,Col3a1
GO:0072676	lymphocyte migration	0.00631585	-5.06469	54	3	0.0208333	144	20694	144567004520312	Gas6,2610528A11Rik,Cx3cl1
GO:0060761	negative regulation of response to cytokine stimulus	0.00631585	-5.06469	54	3	0.0208333	144	20694	123891445613601	Cav1,Gas6,Ecm1
GO:0022407	regulation of cell-cell adhesion	0.00642062	-5.04824	394	8	0.0555556	144	20694	1.23898e+39	Cav1,Fstl3,Bmp4,Ephb6,Cxcl12,Pdpn,Cx3cl1,Serpine2
GO:0072593	reactive oxygen species metabolic process	0.00645744	-5.04252	106	4	0.0277778	144	20694	1.47781e+19	Gpx3,Slc7a2,Sod3,Ccn1
GO:0045936	negative regulation of phosphate metabolic process	0.00647643	-5.03959	568	10	0.0694444	144	20694	1.23891e+51	Cav1,Fbln1,Ptn,Bmp4,Emilin1,Sfrp2,Timp3,Trib3,Cdkn1c,Igfbp3
GO:0010563	negative regulation of phosphorus metabolic process	0.00647643	-5.03959	568	10	0.0694444	144	20694	1.23891e+51	Cav1,Fbln1,Ptn,Bmp4,Emilin1,Sfrp2,Timp3,Trib3,Cdkn1c,Igfbp3
GO:0060249	anatomical structure homeostasis	0.00650286	-5.03551	314	7	0.0486111	144	20694	1.24902e+35	Cd34,Lox,Cx3cl1,Csf1,Pdgfrb,Cdhr1,Rcn3
GO:0010720	positive regulation of cell development	0.0065834	-5.0232	661	11	0.0763889	144	20694	2.03172e+55	Serpinf1,Ptn,Map6,Csf1,Ccn4,Bmp4,Cxcl12,Fn1,Cx3cl1,Brinp3,Serpine2
GO:0001890	placenta development	0.00662296	-5.01721	169	5	0.0347222	144	20694	1.87872e+24	Serpine1,Ptn,Gjb3,Cdkn1c,Ccn1
GO:0051187	cofactor catabolic process	0.00664663	-5.01365	55	3	0.0208333	144	20694	6906521618814770	Chac1,Aldh1l2,Gpx3
GO:0007589	body fluid secretion	0.00664663	-5.01365	55	3	0.0208333	144	20694	223371238911830	Vdr,Cav1,Aqp5
GO:0043393	regulation of protein binding	0.0067545	-4.99755	240	6	0.0416667	144	20694	1.23891e+30	Cav1,Ephb6,Trib3,Hopx,Lox,Bmp4
GO:0061440	kidney vasculature development	0.00683893	-4.98512	18	2	0.0138889	144	20694	1859612159	Pdgfrb,Bmp4
GO:1904406	negative regulation of nitric oxide metabolic process	0.00683893	-4.98512	18	2	0.0138889	144	20694	1238912490	Cav1,Cd34
GO:0045019	negative regulation of nitric oxide biosynthetic process	0.00683893	-4.98512	18	2	0.0138889	144	20694	1238912490	Cav1,Cd34
GO:0061437	renal system vasculature development	0.00683893	-4.98512	18	2	0.0138889	144	20694	1859612159	Pdgfrb,Bmp4
GO:0042327	positive regulation of phosphorylation	0.00683963	-4.98502	1056	15	0.104167	144	20694	1.23892e+75	Cav1,Igfbp4,Gas6,C3,Thbs1,Csf1,Ccn1,Bmp4,Sfrp2,Crlf1,Fndc1,Cx3cl1,Fam20a,Igfbp3,Pdgfrb
GO:0006865	amino acid transport	0.00689256	-4.97731	108	4	0.0277778	144	20694	1.80231e+19	Nfe2l1,Pdpn,Slc7a2,Slc1a4
GO:1903825	organic acid transmembrane transport	0.00689256	-4.97731	108	4	0.0277778	144	20694	1.33581e+19	Slc25a1,Pdpn,Slc7a2,Slc1a4
GO:1905039	carboxylic acid transmembrane transport	0.00689256	-4.97731	108	4	0.0277778	144	20694	1.33581e+19	Slc25a1,Pdpn,Slc7a2,Slc1a4
GO:0031323	regulation of cellular metabolic process	0.00690354	-4.97572	5484	52	0.361111	144	20694	16010,83554,13601,13003,12266,12406,16948,68655,20312,16009,12577,18023,19288,14314,72289,74318,21825,14118,12977,12159,227753,21859,228775,12490,26427,21857,14114,11568,14239,18542,19242,11752,14747,52377,69065,22337,20249,12931,14451,14268,20720,18596,18196,107503,12389,14456,20317,16007,100952,18787,20319,208659	Igfbp4,Fstl3,Ecm1,Vcan,C3,Serpinh1,Lox,Fndc1,Cx3cl1,Igfbp3,Cdkn1c,Nfe2l1,Ptx3,Fstl1,Malat1,Hopx,Thbs1,Fbn1,Csf1,Bmp4,Gsn,Timp3,Trib3,Cd34,Creb3l1,Timp1,Fbln1,Aebp1,Foxs1,Pcolce,Ptn,Anxa8,Cmklr1,Rcn3,Chac1,Vdr,Scd1,Crlf1,Gas1,Fn1,Serpine2,Pdgfrb,Nsg1,Atf5,Cav1,Gas6,Serpinf1,Ccn1,Emilin1,Serpine1,Sfrp2,Fam20a
GO:0097241	hematopoietic stem cell migration to bone marrow	0.00695854	-4.96779	1	1	0.00694444	144	20694	14456	Gas6
GO:0034590	L-hydroxyproline transmembrane transporter activity	0.00695854	-4.96779	1	1	0.00694444	144	20694	55963	Slc1a4
GO:0097640	L-ornithine import across plasma membrane	0.00695854	-4.96779	1	1	0.00694444	144	20694	11988	Slc7a2
GO:1905043	positive regulation of epithelium regeneration	0.00695854	-4.96779	1	1	0.00694444	144	20694	18787	Serpine1
GO:0035490	regulation of leukotriene production involved in inflammatory response	0.00695854	-4.96779	1	1	0.00694444	144	20694	18787	Serpine1
GO:1900035	negative regulation of cellular response to heat	0.00695854	-4.96779	1	1	0.00694444	144	20694	12490	Cd34
GO:0061149	BMP signaling pathway involved in ureter morphogenesis	0.00695854	-4.96779	1	1	0.00694444	144	20694	12159	Bmp4
GO:0034589	hydroxyproline transport	0.00695854	-4.96779	1	1	0.00694444	144	20694	55963	Slc1a4
GO:0071971	extracellular exosome assembly	0.00695854	-4.96779	1	1	0.00694444	144	20694	12490	Cd34
GO:1901964	positive regulation of cell proliferation involved in outflow tract morphogenesis	0.00695854	-4.96779	1	1	0.00694444	144	20694	12159	Bmp4
GO:0106096	response to ceramide	0.00695854	-4.96779	1	1	0.00694444	144	20694	18596	Pdgfrb
GO:0072099	anterior/posterior pattern specification involved in ureteric bud development	0.00695854	-4.96779	1	1	0.00694444	144	20694	12159	Bmp4
GO:0051041	positive regulation of calcium-independent cell-cell adhesion	0.00695854	-4.96779	1	1	0.00694444	144	20694	20312	Cx3cl1
GO:0060611	mammary gland fat development	0.00695854	-4.96779	1	1	0.00694444	144	20694	12977	Csf1
GO:0048392	intermediate mesodermal cell differentiation	0.00695854	-4.96779	1	1	0.00694444	144	20694	12159	Bmp4
GO:0005019	platelet-derived growth factor beta-receptor activity	0.00695854	-4.96779	1	1	0.00694444	144	20694	18596	Pdgfrb
GO:0001806	type IV hypersensitivity	0.00695854	-4.96779	1	1	0.00694444	144	20694	13848	Ephb6
GO:0035788	cell migration involved in metanephros development	0.00695854	-4.96779	1	1	0.00694444	144	20694	18596	Pdgfrb
GO:0072100	specification of ureteric bud anterior/posterior symmetry	0.00695854	-4.96779	1	1	0.00694444	144	20694	12159	Bmp4
GO:0060981	cell migration involved in coronary angiogenesis	0.00695854	-4.96779	1	1	0.00694444	144	20694	18596	Pdgfrb
GO:0072198	mesenchymal cell proliferation involved in ureter development	0.00695854	-4.96779	1	1	0.00694444	144	20694	12159	Bmp4
GO:2000005	negative regulation of metanephric S-shaped body morphogenesis	0.00695854	-4.96779	1	1	0.00694444	144	20694	12159	Bmp4
GO:0072192	ureter epithelial cell differentiation	0.00695854	-4.96779	1	1	0.00694444	144	20694	12159	Bmp4
GO:1900085	negative regulation of peptidyl-tyrosine autophosphorylation	0.00695854	-4.96779	1	1	0.00694444	144	20694	12389	Cav1
GO:0061108	seminal vesicle epithelium development	0.00695854	-4.96779	1	1	0.00694444	144	20694	20720	Serpine2
GO:1903906	regulation of plasma membrane raft polarization	0.00695854	-4.96779	1	1	0.00694444	144	20694	227753	Gsn
GO:1904188	negative regulation of transformation of host cell by virus	0.00695854	-4.96779	1	1	0.00694444	144	20694	14114	Fbln1
GO:2000844	negative regulation of testosterone secretion	0.00695854	-4.96779	1	1	0.00694444	144	20694	16009	Igfbp3
GO:0061151	BMP signaling pathway involved in renal system segmentation	0.00695854	-4.96779	1	1	0.00694444	144	20694	12159	Bmp4
GO:0006843	mitochondrial citrate transmembrane transport	0.00695854	-4.96779	1	1	0.00694444	144	20694	13358	Slc25a1
GO:0061110	dense core granule biogenesis	0.00695854	-4.96779	1	1	0.00694444	144	20694	20720	Serpine2
GO:1990546	mitochondrial tricarboxylic acid transmembrane transport	0.00695854	-4.96779	1	1	0.00694444	144	20694	13358	Slc25a1
GO:0099627	neurotransmitter receptor cycle	0.00695854	-4.96779	1	1	0.00694444	144	20694	18196	Nsg1
GO:0035789	metanephric mesenchymal cell migration	0.00695854	-4.96779	1	1	0.00694444	144	20694	18596	Pdgfrb
GO:0003277	apoptotic process involved in endocardial cushion morphogenesis	0.00695854	-4.96779	1	1	0.00694444	144	20694	12159	Bmp4
GO:0060503	bud dilation involved in lung branching	0.00695854	-4.96779	1	1	0.00694444	144	20694	12159	Bmp4
GO:0007500	mesodermal cell fate determination	0.00695854	-4.96779	1	1	0.00694444	144	20694	12159	Bmp4
GO:0048391	intermediate mesoderm formation	0.00695854	-4.96779	1	1	0.00694444	144	20694	12159	Bmp4
GO:0061150	renal system segmentation	0.00695854	-4.96779	1	1	0.00694444	144	20694	12159	Bmp4
GO:0061044	negative regulation of vascular wound healing	0.00695854	-4.96779	1	1	0.00694444	144	20694	18787	Serpine1
GO:0072101	specification of ureteric bud anterior/posterior symmetry by BMP signaling pathway	0.00695854	-4.96779	1	1	0.00694444	144	20694	12159	Bmp4
GO:0061155	pulmonary artery endothelial tube morphogenesis	0.00695854	-4.96779	1	1	0.00694444	144	20694	12159	Bmp4
GO:0006592	ornithine biosynthetic process	0.00695854	-4.96779	1	1	0.00694444	144	20694	56454	Aldh18a1
GO:0035906	descending aorta development	0.00695854	-4.96779	1	1	0.00694444	144	20694	16948	Lox
GO:2000006	regulation of metanephric comma-shaped body morphogenesis	0.00695854	-4.96779	1	1	0.00694444	144	20694	12159	Bmp4
GO:0061216	regulation of transcription from RNA polymerase II promoter involved in mesonephros development	0.00695854	-4.96779	1	1	0.00694444	144	20694	12159	Bmp4
GO:0072097	negative regulation of branch elongation involved in ureteric bud branching by BMP signaling pathway	0.00695854	-4.96779	1	1	0.00694444	144	20694	12159	Bmp4
GO:1901331	positive regulation of odontoblast differentiation	0.00695854	-4.96779	1	1	0.00694444	144	20694	18787	Serpine1
GO:1902228	positive regulation of macrophage colony-stimulating factor signaling pathway	0.00695854	-4.96779	1	1	0.00694444	144	20694	12977	Csf1
GO:0061185	negative regulation of dermatome development	0.00695854	-4.96779	1	1	0.00694444	144	20694	20319	Sfrp2
GO:0097639	L-lysine import across plasma membrane	0.00695854	-4.96779	1	1	0.00694444	144	20694	11988	Slc7a2
GO:0072200	negative regulation of mesenchymal cell proliferation involved in ureter development	0.00695854	-4.96779	1	1	0.00694444	144	20694	12159	Bmp4
GO:0045112	integrin biosynthetic process	0.00695854	-4.96779	1	1	0.00694444	144	20694	12831	Col5a1
GO:2000007	negative regulation of metanephric comma-shaped body morphogenesis	0.00695854	-4.96779	1	1	0.00694444	144	20694	12159	Bmp4
GO:0001986	negative regulation of the force of heart contraction involved in baroreceptor response to increased systemic arterial blood pressure	0.00695854	-4.96779	1	1	0.00694444	144	20694	11550	Adra1d
GO:0031270	pseudopodium retraction	0.00695854	-4.96779	1	1	0.00694444	144	20694	235072	2023-09-07
GO:0097017	renal protein absorption	0.00695854	-4.96779	1	1	0.00694444	144	20694	227753	Gsn
GO:0071893	BMP signaling pathway involved in nephric duct formation	0.00695854	-4.96779	1	1	0.00694444	144	20694	12159	Bmp4
GO:1904187	regulation of transformation of host cell by virus	0.00695854	-4.96779	1	1	0.00694444	144	20694	14114	Fbln1
GO:0099630	postsynaptic neurotransmitter receptor cycle	0.00695854	-4.96779	1	1	0.00694444	144	20694	18196	Nsg1
GO:0035491	positive regulation of leukotriene production involved in inflammatory response	0.00695854	-4.96779	1	1	0.00694444	144	20694	18787	Serpine1
GO:0048390	intermediate mesoderm morphogenesis	0.00695854	-4.96779	1	1	0.00694444	144	20694	12159	Bmp4
GO:0015195	L-threonine transmembrane transporter activity	0.00695854	-4.96779	1	1	0.00694444	144	20694	55963	Slc1a4
GO:0015826	threonine transport	0.00695854	-4.96779	1	1	0.00694444	144	20694	55963	Slc1a4
GO:0072096	negative regulation of branch elongation involved in ureteric bud branching	0.00695854	-4.96779	1	1	0.00694444	144	20694	12159	Bmp4
GO:0055018	regulation of cardiac muscle fiber development	0.00695854	-4.96779	1	1	0.00694444	144	20694	12159	Bmp4
GO:1905863	invadopodium organization	0.00695854	-4.96779	1	1	0.00694444	144	20694	14726	Pdpn
GO:2000004	regulation of metanephric S-shaped body morphogenesis	0.00695854	-4.96779	1	1	0.00694444	144	20694	12159	Bmp4
GO:0055020	positive regulation of cardiac muscle fiber development	0.00695854	-4.96779	1	1	0.00694444	144	20694	12159	Bmp4
GO:0005017	platelet-derived growth factor-activated receptor activity	0.00695854	-4.96779	1	1	0.00694444	144	20694	18596	Pdgfrb
GO:0019222	regulation of metabolic process	0.00705123	-4.95455	6017	56	0.388889	144	20694	16010,83554,13601,13003,214425,16775,12266,12406,16948,68655,20312,16009,12577,18023,18133,19288,14314,72289,74318,21825,14118,12977,12159,227753,21859,228775,12490,26427,21857,14114,11568,14239,18542,19242,11752,14747,52377,69065,22337,20249,12931,14451,14268,20720,18596,18196,107503,12389,14456,20317,16007,100952,20319,18787,11754,208659	Igfbp4,Fstl3,Ecm1,Vcan,Cilp,Lama4,C3,Serpinh1,Lox,Fndc1,Cx3cl1,Igfbp3,Cdkn1c,Nfe2l1,Ccn3,Ptx3,Fstl1,Malat1,Hopx,Thbs1,Fbn1,Csf1,Bmp4,Gsn,Timp3,Trib3,Cd34,Creb3l1,Timp1,Fbln1,Aebp1,Foxs1,Pcolce,Ptn,Anxa8,Cmklr1,Rcn3,Chac1,Vdr,Scd1,Crlf1,Gas1,Fn1,Serpine2,Pdgfrb,Nsg1,Atf5,Cav1,Gas6,Serpinf1,Ccn1,Emilin1,Sfrp2,Serpine1,Aoc3,Fam20a
GO:0032092	positive regulation of protein binding	0.00711722	-4.94524	109	4	0.0277778	144	20694	1.23891e+20	Cav1,Ephb6,Trib3,Bmp4
GO:0008015	blood circulation	0.00721212	-4.93199	402	8	0.0555556	144	20694	1.23891e+39	Cav1,Gas6,Col1a2,Cd34,Adra1d,Cx3cl1,Aoc3,Mmp2
GO:0010665	regulation of cardiac muscle cell apoptotic process	0.00733868	-4.9146	57	3	0.0208333	144	20694	203196865516009	Sfrp2,Fndc1,Igfbp3
GO:0003170	heart valve development	0.00733868	-4.9146	57	3	0.0208333	144	20694	1009521600712150	Emilin1,Ccn1,Bmp4
GO:0043030	regulation of macrophage activation	0.00733868	-4.9146	57	3	0.0208333	144	20694	203122182511988	Cx3cl1,Thbs1,Slc7a2
GO:0001655	urogenital system development	0.0074227	-4.90321	322	7	0.0486111	144	20694	1.30031e+34	Vcan,Crlf1,Mmp2,Cdkn1c,Fbn1,Pdgfrb,Bmp4
GO:0010629	negative regulation of gene expression	0.00752405	-4.88965	1709	21	0.145833	144	20694	2.14425e+108	Cilp,Foxs1,Aebp1,Chac1,Vdr,Gas1,Cdkn1c,Serpine2,Atf5,Cav1,Gas6,Serpinf1,Hopx,Thbs1,Bmp4,Emilin1,Serpine1,Sfrp2,Cd34,Trib3,Creb3l1
GO:0051960	regulation of nervous system development	0.00755552	-4.88548	1068	15	0.104167	144	20694	1.23892e+76	Cav1,Serpinf1,Ptn,Map6,Csf1,Bmp4,Col3a1,Sfrp2,Cxcl12,Fn1,Cx3cl1,Brinp3,Serpine2,Atf5,Sdc2
GO:0070661	leukocyte proliferation	0.00758094	-4.88212	111	4	0.0277778	144	20694	1.38482e+19	Ephb6,Cxcl12,Cx3cl1,Csf1
GO:0090026	positive regulation of monocyte chemotaxis	0.00760884	-4.87844	19	2	0.0138889	144	20694	1878720315	Serpine1,Cxcl12
GO:0019674	NAD metabolic process	0.00760884	-4.87844	19	2	0.0138889	144	20694	7455112409	Pck2,Cbr2
GO:0060561	apoptotic process involved in morphogenesis	0.00760884	-4.87844	19	2	0.0138889	144	20694	1600712159	Ccn1,Bmp4
GO:0003180	aortic valve morphogenesis	0.00760884	-4.87844	19	2	0.0138889	144	20694	10095212159	Emilin1,Bmp4
GO:1903909	regulation of receptor clustering	0.00760884	-4.87844	19	2	0.0138889	144	20694	22775319242	Gsn,Ptn
GO:0042219	cellular modified amino acid catabolic process	0.00760884	-4.87844	19	2	0.0138889	144	20694	69065216188	Chac1,Aldh1l2
GO:0070208	protein heterotrimerization	0.00760884	-4.87844	19	2	0.0138889	144	20694	1284312833	Col1a2,Col6a1
GO:0040037	negative regulation of fibroblast growth factor receptor signaling pathway	0.00760884	-4.87844	19	2	0.0138889	144	20694	2182526427	Thbs1,Creb3l1
GO:0032695	negative regulation of interleukin-12 production	0.00760884	-4.87844	19	2	0.0138889	144	20694	2182514747	Thbs1,Cmklr1
GO:0050769	positive regulation of neurogenesis	0.00762893	-4.87581	582	10	0.0694444	144	20694	2.03172e+50	Serpinf1,Ptn,Csf1,Map6,Bmp4,Cxcl12,Cx3cl1,Brinp3,Fn1,Serpine2
GO:0043588	skin development	0.00773142	-4.86246	247	6	0.0416667	144	20694	1.28321e+30	Col5a2,Col1a2,Scd1,Col5a1,Cdsn,Col3a1
GO:1903706	regulation of hemopoiesis	0.00774297	-4.86097	407	8	0.0555556	144	20694	8.35541e+39	Fstl3,Gas6,Lrrc17,Ptn,Fbn1,Csf1,Bmp4,Lox
GO:0001817	regulation of cytokine production	0.00781374	-4.85187	677	11	0.0763889	144	20694	1.44561e+55	Gas6,Fbln1,C3,Thbs1,Ccn4,Cmklr1,Serpine1,Cd34,Spon2,Fn1,Cx3cl1
GO:0045664	regulation of neuron differentiation	0.0079272	-4.83746	774	12	0.0833333	144	20694	1.23892e+60	Cav1,Serpinf1,Ptn,Map6,Bmp4,Sfrp2,Cxcl12,Cx3cl1,Brinp3,Fn1,Serpine2,Sdc2
GO:0001952	regulation of cell-matrix adhesion	0.00806414	-4.82033	113	4	0.0277778	144	20694	1.87872e+20	Serpine1,Phldb2,Thbs1,Csf1
GO:0035904	aorta development	0.00807186	-4.81937	59	3	0.0208333	144	20694	169481859612825	Lox,Pdgfrb,Col3a1
GO:0010524	positive regulation of calcium ion transport into cytosol	0.00807186	-4.81937	59	3	0.0208333	144	20694	123892031212159	Cav1,Cx3cl1,Bmp4
GO:2001238	positive regulation of extrinsic apoptotic signaling pathway	0.00807186	-4.81937	59	3	0.0208333	144	20694	123892185921825	Cav1,Timp3,Thbs1
GO:0003013	circulatory system process	0.00830279	-4.79116	412	8	0.0555556	144	20694	1.23891e+39	Cav1,Gas6,Col1a2,Cd34,Adra1d,Cx3cl1,Aoc3,Mmp2
GO:0034614	cellular response to reactive oxygen species	0.00831315	-4.78992	114	4	0.0277778	144	20694	2.06572e+19	Sod3,Thbs1,Mmp2,Pdgfrb
GO:0044706	multi-multicellular organism process	0.00838554	-4.78125	179	5	0.0347222	144	20694	2.23372e+24	Vdr,Thbd,Ptn,Mmp2,Serpine2
GO:0001935	endothelial cell proliferation	0.00841595	-4.77763	20	2	0.0138889	144	20694	1249012159	Cd34,Bmp4
GO:0010662	regulation of striated muscle cell apoptotic process	0.00845404	-4.77311	60	3	0.0208333	144	20694	203196865516009	Sfrp2,Fndc1,Igfbp3
GO:0060759	regulation of response to cytokine stimulus	0.00856714	-4.75982	115	4	0.0277778	144	20694	1.23891e+19	Cav1,Gas6,Ecm1,Csf1
GO:0043200	response to amino acid	0.00857801	-4.75855	180	5	0.0347222	144	20694	1.28321e+24	Col5a2,Col1a2,Col6a1,Mmp2,Col3a1
GO:0009967	positive regulation of signal transduction	0.00869079	-4.74549	1511	19	0.131944	144	20694	1.60101e+95	Igfbp4,C3,Crlf1,Gas1,Cx3cl1,Igfbp3,Pdgfrb,Gas6,Ccn3,Cav1,Ccn4,Csf1,Thbs1,Ccn1,Col3a1,Bmp4,Gsn,Sfrp2,Timp3
GO:0048771	tissue remodeling	0.00882617	-4.73003	116	4	0.0277778	144	20694	1.23892e+19	Cav1,Ptn,Mmp2,Timp1
GO:0043010	camera-type eye development	0.0088407	-4.72839	333	7	0.0486111	144	20694	1.18301e+34	Aqp5,Gas1,Ptn,Cdkn1c,Pdgfrb,Col8a1,Bmp4
GO:0048286	lung alveolus development	0.00884669	-4.72771	61	3	0.0208333	144	20694	743181472612159	Hopx,Pdpn,Bmp4
GO:0051707	response to other organism	0.00892587	-4.7188	1193	16	0.111111	144	20694	1.23891e+82	Cav1,Car3,Ptx3,Gsta2,C3,Ccdc80,Csf1,Cfh,Gsn,2610528A11Rik,Scd1,Serpine1,C1s1,Spon2,Cx3cl1,Fam20a
GO:0042592	homeostatic process	0.0089296	-4.71838	1625	20	0.138889	144	20694	7.37231e+102	Sh3bgrl3,Cmklr1,Rcn3,Vdr,Scd1,Lox,Cx3cl1,Pdgfrb,Cav1,Gas6,Ccn3,Nfe2l1,Ccn4,Csf1,Bmp4,Cd34,Pck2,Fam20a,Cdhr1,Txndc5
GO:0001894	tissue homeostasis	0.00897209	-4.71364	182	5	0.0347222	144	20694	1.24901e+25	Cd34,Csf1,Pdgfrb,Cdhr1,Rcn3
GO:0043207	response to external biotic stimulus	0.00906177	-4.70369	1195	16	0.111111	144	20694	1.23891e+82	Cav1,Car3,Ptx3,Gsta2,C3,Ccdc80,Csf1,Cfh,Gsn,2610528A11Rik,Scd1,Serpine1,C1s1,Spon2,Cx3cl1,Fam20a
GO:0023056	positive regulation of signaling	0.00918383	-4.69031	1853	22	0.152778	144	20694	1.60101e+110	Igfbp4,C3,Crlf1,Gas1,Cx3cl1,Igfbp3,Serpine2,Pdgfrb,Nsg1,Cav1,Gas6,Ccn3,Thbs1,Ccn4,Csf1,Ccn1,Col3a1,Bmp4,Gsn,Sfrp2,Timp3,Pck2
GO:0080090	regulation of primary metabolic process	0.00924387	-4.68379	5300	50	0.347222	144	20694	16010,83554,13601,13003,12266,12406,16948,68655,20312,16009,12577,18023,19288,14314,72289,74318,21825,14118,12977,12159,227753,21859,228775,26427,21857,14114,11568,14239,18542,19242,11752,14747,52377,69065,22337,20249,12931,14451,14268,20720,18596,107503,12389,14456,20317,16007,100952,18787,20319,208659	Igfbp4,Fstl3,Ecm1,Vcan,C3,Serpinh1,Lox,Fndc1,Cx3cl1,Igfbp3,Cdkn1c,Nfe2l1,Ptx3,Fstl1,Malat1,Hopx,Thbs1,Fbn1,Csf1,Bmp4,Gsn,Timp3,Trib3,Creb3l1,Timp1,Fbln1,Aebp1,Foxs1,Pcolce,Ptn,Anxa8,Cmklr1,Rcn3,Chac1,Vdr,Scd1,Crlf1,Gas1,Fn1,Serpine2,Pdgfrb,Atf5,Cav1,Gas6,Serpinf1,Ccn1,Emilin1,Serpine1,Sfrp2,Fam20a
GO:0030858	positive regulation of epithelial cell differentiation	0.00924988	-4.68314	62	3	0.0208333	144	20694	223371878712159	Vdr,Serpine1,Bmp4
GO:0032720	negative regulation of tumor necrosis factor production	0.00924988	-4.68314	62	3	0.0208333	144	20694	144561249020312	Gas6,Cd34,Cx3cl1
GO:0090330	regulation of platelet aggregation	0.0092597	-4.68208	21	2	0.0138889	144	20694	1472620720	Pdpn,Serpine2
GO:0071901	negative regulation of protein serine/threonine kinase activity	0.00935946	-4.67137	118	4	0.0277778	144	20694	1.23892e+19	Cav1,Sfrp2,Cdkn1c,Bmp4
GO:0031400	negative regulation of protein modification process	0.00943996	-4.6628	601	10	0.0694444	144	20694	1.23891e+51	Cav1,Fbln1,Ptn,Bmp4,Emilin1,Sfrp2,Timp3,Trib3,Cdkn1c,Igfbp3
GO:0010975	regulation of neuron projection development	0.00943996	-4.6628	601	10	0.0694444	144	20694	2.03172e+49	Serpinf1,Ptn,Map6,Bmp4,Sfrp2,Cxcl12,Cx3cl1,Fn1,Serpine2,Sdc2
GO:0070206	protein trimerization	0.00966367	-4.63938	63	3	0.0208333	144	20694	1009521284312830	Emilin1,Col1a2,Col6a1
GO:0046579	positive regulation of Ras protein signal transduction	0.00966367	-4.63938	63	3	0.0208333	144	20694	129771859612825	Csf1,Pdgfrb,Col3a1
GO:1903556	negative regulation of tumor necrosis factor superfamily cytokine production	0.00966367	-4.63938	63	3	0.0208333	144	20694	144561249020312	Gas6,Cd34,Cx3cl1
GO:0030414	peptidase inhibitor activity	0.00991332	-4.61388	120	4	0.0277778	144	20694	2.18592e+19	Timp3,Serpine1,Serpine2,Timp1
GO:0001822	kidney development	0.00998486	-4.60669	261	6	0.0416667	144	20694	1.30031e+29	Vcan,Crlf1,Cdkn1c,Fbn1,Pdgfrb,Bmp4
GO:2000242	negative regulation of reproductive process	0.0100881	-4.5964	64	3	0.0208333	144	20694	203172185712159	Serpinf1,Timp1,Bmp4
GO:0001541	ovarian follicle development	0.0100881	-4.5964	64	3	0.0208333	144	20694	192881739012159	Ptx3,Mmp2,Bmp4
GO:0072215	regulation of metanephros development	0.0101396	-4.59131	22	2	0.0138889	144	20694	1859612159	Pdgfrb,Bmp4
GO:0046597	negative regulation of viral entry into host cell	0.0101396	-4.59131	22	2	0.0138889	144	20694	22775319288	Gsn,Ptx3
GO:0003418	growth plate cartilage chondrocyte differentiation	0.0101396	-4.59131	22	2	0.0138889	144	20694	1283512833	Col6a3,Col6a1
GO:0014912	negative regulation of smooth muscle cell migration	0.0101396	-4.59131	22	2	0.0138889	144	20694	1878716009	Serpine1,Igfbp3
GO:0030225	macrophage differentiation	0.0101396	-4.59131	22	2	0.0138889	144	20694	1297712159	Csf1,Bmp4
GO:0032331	negative regulation of chondrocyte differentiation	0.0101396	-4.59131	22	2	0.0138889	144	20694	2240212159	Ccn4,Bmp4
GO:0030204	chondroitin sulfate metabolic process	0.0101396	-4.59131	22	2	0.0138889	144	20694	5903112111	Chst12,Bgn
GO:0010666	positive regulation of cardiac muscle cell apoptotic process	0.0101396	-4.59131	22	2	0.0138889	144	20694	6865516009	Fndc1,Igfbp3
GO:0051043	regulation of membrane protein ectodomain proteolysis	0.0101396	-4.59131	22	2	0.0138889	144	20694	2185921857	Timp3,Timp1
GO:0045606	positive regulation of epidermal cell differentiation	0.0101396	-4.59131	22	2	0.0138889	144	20694	2233712159	Vdr,Bmp4
GO:0009719	response to endogenous stimulus	0.010361	-4.56971	1213	16	0.111111	144	20694	1.28322e+81	Col5a2,Cilp,Vdr,Lox,Col6a1,Mmp2,Pdgfrb,Cav1,Col1a2,Col3a1,Bmp4,Serpine1,Timp3,Trib3,Pck2,Timp1
GO:0022604	regulation of cell morphogenesis	0.0105607	-4.55061	519	9	0.0625	144	20694	2.06921e+44	Sparc,Fbln1,Ptn,Map6,Cxcl12,Pdpn,Myl12b,Fn1,Sdc2
GO:0009607	response to biotic stimulus	0.0105912	-4.54773	1216	16	0.111111	144	20694	1.23891e+82	Cav1,Car3,Ptx3,Gsta2,C3,Ccdc80,Csf1,Cfh,Gsn,2610528A11Rik,Scd1,Serpine1,C1s1,Spon2,Cx3cl1,Fam20a
GO:0048545	response to steroid hormone	0.0106736	-4.53998	190	5	0.0347222	144	20694	2.23371e+24	Vdr,Cav1,Pck2,Lox,Bmp4
GO:0010038	response to metal ion	0.0108926	-4.51967	266	6	0.0416667	144	20694	2.27753e+30	Gsn,Cav1,Nfe2l1,Fn1,Sod3,Thbs1
GO:0071229	cellular response to acid chemical	0.0108926	-4.51967	266	6	0.0416667	144	20694	1.28321e+30	Col5a2,Col1a2,Col6a1,Brinp3,Mmp2,Col3a1
GO:0006641	triglyceride metabolic process	0.0109691	-4.51267	66	3	0.0208333	144	20694	123892024974551	Cav1,Scd1,Pck2
GO:0031401	positive regulation of protein modification process	0.0109841	-4.51131	1221	16	0.111111	144	20694	1.23892e+81	Cav1,Igfbp4,Gas6,C3,Thbs1,Csf1,Ccn1,Bmp4,Sfrp2,Crlf1,Trib3,Fndc1,Cx3cl1,Fam20a,Igfbp3,Pdgfrb
GO:0048667	cell morphogenesis involved in neuron differentiation	0.0109916	-4.51063	433	8	0.0555556	144	20694	1.38481e+41	Ephb6,Gas1,Ptn,Cxcl12,Map6,Sept7,Cdhr1,Sdc2
GO:0021904	dorsal/ventral neural tube patterning	0.011055	-4.50488	23	2	0.0138889	144	20694	1445112159	Gas1,Bmp4
GO:0003176	aortic valve development	0.011055	-4.50488	23	2	0.0138889	144	20694	10095212159	Emilin1,Bmp4
GO:0010663	positive regulation of striated muscle cell apoptotic process	0.011055	-4.50488	23	2	0.0138889	144	20694	6865516009	Fndc1,Igfbp3
GO:0002761	regulation of myeloid leukocyte differentiation	0.0113899	-4.47503	125	4	0.0277778	144	20694	8.35547e+19	Fstl3,Lrrc17,Fbn1,Csf1
GO:0045428	regulation of nitric oxide biosynthetic process	0.0114258	-4.47189	67	3	0.0208333	144	20694	123891928812490	Cav1,Ptx3,Cd34
GO:0045859	regulation of protein kinase activity	0.0115672	-4.45958	716	11	0.0763889	144	20694	1.23891e+56	Cav1,Gas6,Thbs1,Csf1,Ccn1,Bmp4,Sfrp2,Trib3,Cdkn1c,Fam20a,Pdgfrb
GO:0045937	positive regulation of phosphate metabolic process	0.0117312	-4.44551	1124	15	0.104167	144	20694	1.23892e+75	Cav1,Igfbp4,Gas6,C3,Thbs1,Csf1,Ccn1,Bmp4,Sfrp2,Crlf1,Fndc1,Cx3cl1,Fam20a,Igfbp3,Pdgfrb
GO:0010562	positive regulation of phosphorus metabolic process	0.0117312	-4.44551	1124	15	0.104167	144	20694	1.23892e+75	Cav1,Igfbp4,Gas6,C3,Thbs1,Csf1,Ccn1,Bmp4,Sfrp2,Crlf1,Fndc1,Cx3cl1,Fam20a,Igfbp3,Pdgfrb
GO:0061138	morphogenesis of a branching epithelium	0.0118425	-4.43606	195	5	0.0347222	144	20694	2.23372e+24	Vdr,Sfrp2,Cxcl12,Csf1,Bmp4
GO:2000107	negative regulation of leukocyte apoptotic process	0.0118933	-4.43178	68	3	0.0208333	144	20694	144562031512159	Gas6,Cxcl12,Bmp4
GO:0043407	negative regulation of MAP kinase activity	0.0118933	-4.43178	68	3	0.0208333	144	20694	123892031912159	Cav1,Sfrp2,Bmp4
GO:0014812	muscle cell migration	0.0120054	-4.4224	24	2	0.0138889	144	20694	1813318596	Ccn3,Pdgfrb
GO:0042044	fluid transport	0.0120054	-4.4224	24	2	0.0138889	144	20694	1183014726	Aqp5,Pdpn
GO:0030325	adrenal gland development	0.0120054	-4.4224	24	2	0.0138889	144	20694	1257718596	Cdkn1c,Pdgfrb
GO:0042493	response to drug	0.0122618	-4.40127	821	12	0.0833333	144	20694	1.44561e+59	Gas6,Cav1,Aqp5,Slc7a2,Thbs1,Bmp4,Sfrp2,Serpine1,Pck2,Pdpn,Mmp2,Pdgfrb
GO:0030595	leukocyte chemotaxis	0.0123402	-4.39489	128	4	0.0277778	144	20694	1.44567e+19	Gas6,2610528A11Rik,Ptn,Cx3cl1
GO:0016358	dendrite development	0.0123402	-4.39489	128	4	0.0277778	144	20694	1.92422e+20	Ptn,Map6,Sept7,Sdc2
GO:0061035	regulation of cartilage development	0.0123716	-4.39235	69	3	0.0208333	144	20694	224021600712159	Ccn4,Ccn1,Bmp4
GO:2000377	regulation of reactive oxygen species metabolic process	0.0125841	-4.37532	198	5	0.0347222	144	20694	1.23892e+24	Cav1,Ptx3,Cd34,Thbs1,Pdgfrb
GO:0048844	artery morphogenesis	0.0128609	-4.35356	70	3	0.0208333	144	20694	185961215912825	Pdgfrb,Bmp4,Col3a1
GO:0051057	positive regulation of small GTPase mediated signal transduction	0.0128609	-4.35356	70	3	0.0208333	144	20694	129771859612825	Csf1,Pdgfrb,Col3a1
GO:0046688	response to copper ion	0.0129904	-4.34355	25	2	0.0138889	144	20694	1802320657	Nfe2l1,Sod3
GO:0071677	positive regulation of mononuclear cell migration	0.0129904	-4.34355	25	2	0.0138889	144	20694	1878720315	Serpine1,Cxcl12
GO:0033273	response to vitamin	0.0129904	-4.34355	25	2	0.0138889	144	20694	2233714456	Vdr,Gas6
GO:1903671	negative regulation of sprouting angiogenesis	0.0129904	-4.34355	25	2	0.0138889	144	20694	2182526427	Thbs1,Creb3l1
GO:0008406	gonad development	0.0130956	-4.33548	200	5	0.0347222	144	20694	2.03192e+24	Sfrp2,Serpine1,Ptx3,Mmp2,Bmp4
GO:0003333	amino acid transmembrane transport	0.0133611	-4.31541	71	3	0.0208333	144	20694	147261198855963	Pdpn,Slc7a2,Slc1a4
GO:0042733	embryonic digit morphogenesis	0.0133611	-4.31541	71	3	0.0208333	144	20694	203191445112159	Sfrp2,Gas1,Bmp4
GO:0008217	regulation of blood pressure	0.013621	-4.29614	202	5	0.0347222	144	20694	1.44561e+24	Gas6,Col1a2,Cd34,Adra1d,Aoc3
GO:0060560	developmental growth involved in morphogenesis	0.0136843	-4.29151	132	4	0.0277778	144	20694	2.03191e+20	Sfrp2,Csf1,Sept7,Bmp4
GO:0045926	negative regulation of growth	0.0137435	-4.28719	280	6	0.0416667	144	20694	1.81332e+29	Ccn3,Sfrp2,Scd1,Gas1,Serpine2,Bmp4
GO:0042371	vitamin K biosynthetic process	0.013869	-4.2781	2	1	0.00694444	144	20694	27973	Vkorc1
GO:1902460	regulation of mesenchymal stem cell proliferation	0.013869	-4.2781	2	1	0.00694444	144	20694	12159	Bmp4
GO:0071670	smooth muscle cell chemotaxis	0.013869	-4.2781	2	1	0.00694444	144	20694	18596	Pdgfrb
GO:0071307	cellular response to vitamin K	0.013869	-4.2781	2	1	0.00694444	144	20694	14456	Gas6
GO:0019543	propionate catabolic process	0.013869	-4.2781	2	1	0.00694444	144	20694	74551	Pck2
GO:0052403	negative regulation by host of symbiont catalytic activity	0.013869	-4.2781	2	1	0.00694444	144	20694	19288	Ptx3
GO:0072262	metanephric glomerular mesangial cell proliferation involved in metanephros development	0.013869	-4.2781	2	1	0.00694444	144	20694	18596	Pdgfrb
GO:0061227	pattern specification involved in mesonephros development	0.013869	-4.2781	2	1	0.00694444	144	20694	12159	Bmp4
GO:0099148	regulation of synaptic vesicle docking	0.013869	-4.2781	2	1	0.00694444	144	20694	18951	2023-09-05
GO:0051040	regulation of calcium-independent cell-cell adhesion	0.013869	-4.2781	2	1	0.00694444	144	20694	20312	Cx3cl1
GO:1901329	regulation of odontoblast differentiation	0.013869	-4.2781	2	1	0.00694444	144	20694	18787	Serpine1
GO:1904397	negative regulation of neuromuscular junction development	0.013869	-4.2781	2	1	0.00694444	144	20694	19242	Ptn
GO:1901731	positive regulation of platelet aggregation	0.013869	-4.2781	2	1	0.00694444	144	20694	14726	Pdpn
GO:1903015	regulation of exo-alpha-sialidase activity	0.013869	-4.2781	2	1	0.00694444	144	20694	19288	Ptx3
GO:0002041	intussusceptive angiogenesis	0.013869	-4.2781	2	1	0.00694444	144	20694	16007	Ccn1
GO:0043932	ossification involved in bone remodeling	0.013869	-4.2781	2	1	0.00694444	144	20694	19242	Ptn
GO:1900142	negative regulation of oligodendrocyte apoptotic process	0.013869	-4.2781	2	1	0.00694444	144	20694	14456	Gas6
GO:1900138	negative regulation of phospholipase A2 activity	0.013869	-4.2781	2	1	0.00694444	144	20694	11752	Anxa8
GO:0035787	cell migration involved in kidney development	0.013869	-4.2781	2	1	0.00694444	144	20694	18596	Pdgfrb
GO:1900168	positive regulation of glial cell-derived neurotrophic factor secretion	0.013869	-4.2781	2	1	0.00694444	144	20694	12490	Cd34
GO:1903923	positive regulation of protein processing in phagocytic vesicle	0.013869	-4.2781	2	1	0.00694444	144	20694	227753	Gsn
GO:0072223	metanephric glomerular mesangium development	0.013869	-4.2781	2	1	0.00694444	144	20694	18596	Pdgfrb
GO:0002537	nitric oxide production involved in inflammatory response	0.013869	-4.2781	2	1	0.00694444	144	20694	11988	Slc7a2
GO:0042883	cysteine transport	0.013869	-4.2781	2	1	0.00694444	144	20694	18023	Nfe2l1
GO:0048389	intermediate mesoderm development	0.013869	-4.2781	2	1	0.00694444	144	20694	12159	Bmp4
GO:0052047	interaction with other organism via secreted substance involved in symbiotic interaction	0.013869	-4.2781	2	1	0.00694444	144	20694	14268	Fn1
GO:1903699	tarsal gland development	0.013869	-4.2781	2	1	0.00694444	144	20694	20249	Scd1
GO:1903609	negative regulation of inward rectifier potassium channel activity	0.013869	-4.2781	2	1	0.00694444	144	20694	12389	Cav1
GO:0070171	negative regulation of tooth mineralization	0.013869	-4.2781	2	1	0.00694444	144	20694	66695	Aspn
GO:0097278	complement-dependent cytotoxicity	0.013869	-4.2781	2	1	0.00694444	144	20694	12266	C3
GO:1902913	positive regulation of neuroepithelial cell differentiation	0.013869	-4.2781	2	1	0.00694444	144	20694	18787	Serpine1
GO:0072098	anterior/posterior pattern specification involved in kidney development	0.013869	-4.2781	2	1	0.00694444	144	20694	12159	Bmp4
GO:0044869	negative regulation by host of viral exo-alpha-sialidase activity	0.013869	-4.2781	2	1	0.00694444	144	20694	19288	Ptx3
GO:0110091	negative regulation of hippocampal neuron apoptotic process	0.013869	-4.2781	2	1	0.00694444	144	20694	20312	Cx3cl1
GO:0044866	modulation by host of viral exo-alpha-sialidase activity	0.013869	-4.2781	2	1	0.00694444	144	20694	19288	Ptx3
GO:0046327	glycerol biosynthetic process from pyruvate	0.013869	-4.2781	2	1	0.00694444	144	20694	74551	Pck2
GO:0009258	10-formyltetrahydrofolate catabolic process	0.013869	-4.2781	2	1	0.00694444	144	20694	216188	Aldh1l2
GO:0150064	vertebrate eye-specific patterning	0.013869	-4.2781	2	1	0.00694444	144	20694	12266	C3
GO:1903016	negative regulation of exo-alpha-sialidase activity	0.013869	-4.2781	2	1	0.00694444	144	20694	19288	Ptx3
GO:0061107	seminal vesicle development	0.013869	-4.2781	2	1	0.00694444	144	20694	20720	Serpine2
GO:0050902	leukocyte adhesive activation	0.013869	-4.2781	2	1	0.00694444	144	20694	20312	Cx3cl1
GO:0052199	negative regulation of catalytic activity in other organism involved in symbiotic interaction	0.013869	-4.2781	2	1	0.00694444	144	20694	19288	Ptx3
GO:1903921	regulation of protein processing in phagocytic vesicle	0.013869	-4.2781	2	1	0.00694444	144	20694	227753	Gsn
GO:2000098	negative regulation of smooth muscle cell-matrix adhesion	0.013869	-4.2781	2	1	0.00694444	144	20694	18787	Serpine1
GO:0044871	negative regulation by host of viral glycoprotein metabolic process	0.013869	-4.2781	2	1	0.00694444	144	20694	19288	Ptx3
GO:0001970	positive regulation of activation of membrane attack complex	0.013869	-4.2781	2	1	0.00694444	144	20694	12266	C3
GO:0061459	L-arginine transmembrane transporter activity	0.013869	-4.2781	2	1	0.00694444	144	20694	11988	Slc7a2
GO:0044867	modulation by host of viral catalytic activity	0.013869	-4.2781	2	1	0.00694444	144	20694	19288	Ptx3
GO:1903353	regulation of nucleus organization	0.013869	-4.2781	2	1	0.00694444	144	20694	18023	Nfe2l1
GO:0010934	macrophage cytokine production	0.013869	-4.2781	2	1	0.00694444	144	20694	14456	Gas6
GO:0060994	regulation of transcription from RNA polymerase II promoter involved in kidney development	0.013869	-4.2781	2	1	0.00694444	144	20694	12159	Bmp4
GO:0086098	angiotensin-activated signaling pathway involved in heart process	0.013869	-4.2781	2	1	0.00694444	144	20694	12389	Cav1
GO:0060197	cloacal septation	0.013869	-4.2781	2	1	0.00694444	144	20694	12159	Bmp4
GO:0035674	tricarboxylic acid transmembrane transport	0.013869	-4.2781	2	1	0.00694444	144	20694	13358	Slc25a1
GO:1902283	negative regulation of primary amine oxidase activity	0.013869	-4.2781	2	1	0.00694444	144	20694	11754	Aoc3
GO:1904027	negative regulation of collagen fibril organization	0.013869	-4.2781	2	1	0.00694444	144	20694	100952	Emilin1
GO:0070561	vitamin D receptor signaling pathway	0.013869	-4.2781	2	1	0.00694444	144	20694	22337	Vdr
GO:1904328	regulation of myofibroblast contraction	0.013869	-4.2781	2	1	0.00694444	144	20694	14726	Pdpn
GO:0033484	nitric oxide homeostasis	0.013869	-4.2781	2	1	0.00694444	144	20694	12389	Cav1
GO:1900166	regulation of glial cell-derived neurotrophic factor secretion	0.013869	-4.2781	2	1	0.00694444	144	20694	12490	Cd34
GO:0090191	negative regulation of branching involved in ureteric bud morphogenesis	0.013869	-4.2781	2	1	0.00694444	144	20694	12159	Bmp4
GO:0061396	regulation of transcription from RNA polymerase II promoter in response to copper ion	0.013869	-4.2781	2	1	0.00694444	144	20694	18023	Nfe2l1
GO:1902462	positive regulation of mesenchymal stem cell proliferation	0.013869	-4.2781	2	1	0.00694444	144	20694	12159	Bmp4
GO:0044870	modulation by host of viral glycoprotein metabolic process	0.013869	-4.2781	2	1	0.00694444	144	20694	19288	Ptx3
GO:0072337	modified amino acid transport	0.0140093	-4.26803	26	2	0.0138889	144	20694	1472655963	Pdpn,Slc1a4
GO:0060444	branching involved in mammary gland duct morphogenesis	0.0140093	-4.26803	26	2	0.0138889	144	20694	2233712977	Vdr,Csf1
GO:0071549	cellular response to dexamethasone stimulus	0.0140093	-4.26803	26	2	0.0138889	144	20694	7455112159	Pck2,Bmp4
GO:2000738	positive regulation of stem cell differentiation	0.0140093	-4.26803	26	2	0.0138889	144	20694	1924212159	Ptn,Bmp4
GO:1903010	regulation of bone development	0.0140093	-4.26803	26	2	0.0138889	144	20694	1694814118	Lox,Fbn1
GO:0006734	NADH metabolic process	0.0140093	-4.26803	26	2	0.0138889	144	20694	7455112409	Pck2,Cbr2
GO:0055123	digestive system development	0.0140343	-4.26625	133	4	0.0277778	144	20694	2.03191e+19	Sfrp2,Cdkn1c,Bmp4,Col3a1
GO:0045137	development of primary sexual characteristics	0.0141605	-4.2573	204	5	0.0347222	144	20694	2.03192e+24	Sfrp2,Serpine1,Ptx3,Mmp2,Bmp4
GO:0030182	neuron differentiation	0.0141849	-4.25558	1044	14	0.0972222	144	20694	1.80232e+72	Nfe2l1,Ptn,C3,Sept7,Map6,Bmp4,Ephb6,Gas1,Cxcl12,Mmp2,Cdkn1c,Cdhr1,Atf5,Sdc2
GO:0072001	renal system development	0.0141895	-4.25525	282	6	0.0416667	144	20694	1.30031e+29	Vcan,Crlf1,Cdkn1c,Fbn1,Pdgfrb,Bmp4
GO:0050766	positive regulation of phagocytosis	0.0143946	-4.2409	73	3	0.0208333	144	20694	144561928812266	Gas6,Ptx3,C3
GO:0060191	regulation of lipase activity	0.0143946	-4.2409	73	3	0.0208333	144	20694	117521859616007	Anxa8,Pdgfrb,Ccn1
GO:0001763	morphogenesis of a branching structure	0.0144355	-4.23806	205	5	0.0347222	144	20694	2.23372e+24	Vdr,Sfrp2,Cxcl12,Csf1,Bmp4
GO:0010035	response to inorganic substance	0.0146246	-4.22505	456	8	0.0555556	144	20694	2.27753e+40	Gsn,Cav1,Nfe2l1,Fn1,Sod3,Thbs1,Mmp2,Pdgfrb
GO:0071347	cellular response to interleukin-1	0.0149278	-4.20453	74	3	0.0208333	144	20694	187871426820312	Serpine1,Fn1,Cx3cl1
GO:2000727	positive regulation of cardiac muscle cell differentiation	0.0150618	-4.1956	27	2	0.0138889	144	20694	2240212159	Ccn4,Bmp4
GO:0004860	protein kinase inhibitor activity	0.0150618	-4.1956	27	2	0.0138889	144	20694	22877512577	Trib3,Cdkn1c
GO:0060536	cartilage morphogenesis	0.0150618	-4.1956	27	2	0.0138889	144	20694	1283512833	Col6a3,Col6a1
GO:0031102	neuron projection regeneration	0.0150618	-4.1956	27	2	0.0138889	144	20694	1924217390	Ptn,Mmp2
GO:0051354	negative regulation of oxidoreductase activity	0.0150618	-4.1956	27	2	0.0138889	144	20694	1238911754	Cav1,Aoc3
GO:0048666	neuron development	0.0150849	-4.19406	845	12	0.0833333	144	20694	1.92421e+62	Ptn,C3,Map6,Sept7,Ephb6,Gas1,Cxcl12,Mmp2,Cdkn1c,Atf5,Cdhr1,Sdc2
GO:0045598	regulation of fat cell differentiation	0.0151181	-4.19186	136	4	0.0277778	144	20694	2.03192e+20	Sfrp2,Trib3,Ccn4,Cmklr1
GO:0046660	female sex differentiation	0.0151181	-4.19186	136	4	0.0277778	144	20694	1.87872e+19	Serpine1,Ptx3,Mmp2,Bmp4
GO:0048593	camera-type eye morphogenesis	0.0151181	-4.19186	136	4	0.0277778	144	20694	1.18302e+19	Aqp5,Ptn,Col8a1,Bmp4
GO:0006469	negative regulation of protein kinase activity	0.0158647	-4.14366	210	5	0.0347222	144	20694	1.23892e+25	Cav1,Sfrp2,Trib3,Cdkn1c,Bmp4
GO:0050729	positive regulation of inflammatory response	0.0158692	-4.14337	138	4	0.0277778	144	20694	1.87871e+19	Serpine1,C3,Aoc3,Ccn4
GO:0007229	integrin-mediated signaling pathway	0.0160276	-4.13345	76	3	0.0208333	144	20694	1924231948012820	Ptn,Itga11,Col3a1
GO:0030203	glycosaminoglycan metabolic process	0.0160276	-4.13345	76	3	0.0208333	144	20694	590311211118596	Chst12,Bgn,Pdgfrb
GO:0042475	odontogenesis of dentin-containing tooth	0.0160276	-4.13345	76	3	0.0208333	144	20694	1878720865912150	Serpine1,Fam20a,Bmp4
GO:0051962	positive regulation of nervous system development	0.016092	-4.12943	653	10	0.0694444	144	20694	2.03172e+50	Serpinf1,Ptn,Map6,Csf1,Bmp4,Cxcl12,Fn1,Cx3cl1,Brinp3,Serpine2
GO:1902742	apoptotic process involved in development	0.0161472	-4.12601	28	2	0.0138889	144	20694	1600712159	Ccn1,Bmp4
GO:0032369	negative regulation of lipid transport	0.0161472	-4.12601	28	2	0.0138889	144	20694	2182516009	Thbs1,Igfbp3
GO:0071900	regulation of protein serine/threonine kinase activity	0.016261	-4.11898	465	8	0.0555556	144	20694	1.23892e+41	Cav1,Sfrp2,Trib3,Thbs1,Fam20a,Cdkn1c,Pdgfrb,Bmp4
GO:0030097	hemopoiesis	0.016561	-4.1007	656	10	0.0694444	144	20694	1.80238e+49	Nfe2l1,Fstl3,Csf1,Ccn4,Bmp4,Sfrp2,Cd34,Cdkn1c,Pdgfrb,Mfap5
GO:0010647	positive regulation of cell communication	0.0169738	-4.07609	1846	21	0.145833	144	20694	1.60101e+105	Igfbp4,C3,Crlf1,Gas1,Cx3cl1,Igfbp3,Serpine2,Pdgfrb,Cav1,Gas6,Ccn3,Thbs1,Ccn4,Csf1,Ccn1,Col3a1,Bmp4,Gsn,Sfrp2,Timp3,Pck2
GO:0006958	complement activation, classical pathway	0.017265	-4.05907	29	2	0.0138889	144	20694	5090812266	C1s1,C3
GO:0008047	enzyme activator activity	0.017265	-4.05907	29	2	0.0138889	144	20694	2031917001	Sfrp2,Ltc4s
GO:1902042	negative regulation of extrinsic apoptotic signaling pathway via death domain receptors	0.017265	-4.05907	29	2	0.0138889	144	20694	2031918787	Sfrp2,Serpine1
GO:0060740	prostate gland epithelium morphogenesis	0.017265	-4.05907	29	2	0.0138889	144	20694	1739012159	Mmp2,Bmp4
GO:0071548	response to dexamethasone	0.017265	-4.05907	29	2	0.0138889	144	20694	7455112159	Pck2,Bmp4
GO:0034097	response to cytokine	0.0172716	-4.05869	965	13	0.0902778	144	20694	1.44562e+65	Gas6,Pcolce,Csf1,Col3a1,Gsn,Timp3,Serpine1,Crlf1,Cxcl12,Lox,Fn1,Cx3cl1,Timp1
GO:0098542	defense response to other organism	0.0173149	-4.05619	760	11	0.0763889	144	20694	1.92881e+56	Ptx3,C3,Csf1,Cfh,Gsn,2610528A11Rik,Scd1,Serpine1,C1s1,Spon2,Cx3cl1
GO:0045637	regulation of myeloid cell differentiation	0.0173854	-4.05212	215	5	0.0347222	144	20694	8.35547e+24	Fstl3,Lrrc17,Lox,Fbn1,Csf1
GO:0120161	regulation of cold-induced thermogenesis	0.017441	-4.04893	142	4	0.0277778	144	20694	1.23892e+19	Cav1,Scd1,Lama4,Cmklr1
GO:0045667	regulation of osteoblast differentiation	0.017441	-4.04893	142	4	0.0277778	144	20694	2.03192e+19	Sfrp2,Ccn4,Ccn1,Bmp4
GO:1902105	regulation of leukocyte differentiation	0.0175982	-4.03996	296	6	0.0416667	144	20694	8.35541e+29	Fstl3,Gas6,Lrrc17,Fbn1,Csf1,Bmp4
GO:0043281	regulation of cysteine-type endopeptidase activity involved in apoptotic process	0.0177007	-4.03415	216	5	0.0347222	144	20694	2.27753e+25	Gsn,Gas6,Sfrp2,Thbs1,Ccn1
GO:1990868	response to chemokine	0.0177605	-4.03078	79	3	0.0208333	144	20694	203151694820312	Cxcl12,Lox,Cx3cl1
GO:1990869	cellular response to chemokine	0.0177605	-4.03078	79	3	0.0208333	144	20694	203151694820312	Cxcl12,Lox,Cx3cl1
GO:0010634	positive regulation of epithelial cell migration	0.0178486	-4.02583	143	4	0.0277778	144	20694	2.06922e+19	Sparc,Serpine1,Thbs1,Bmp4
GO:0010721	negative regulation of cell development	0.0181101	-4.01129	384	7	0.0486111	144	20694	1.23891e+35	Cav1,Fbln1,Ptn,Fbn1,Atf5,Bmp4,Col3a1
GO:0043903	regulation of symbiosis, encompassing mutualism through parasitism	0.0183427	-3.99852	218	5	0.0347222	144	20694	2.27753e+25	Gsn,Cav1,Ptx3,Scd1,Fbln1
GO:0003151	outflow tract morphogenesis	0.0183605	-3.99755	80	3	0.0208333	144	20694	203192182512159	Sfrp2,Thbs1,Bmp4
GO:0061037	negative regulation of cartilage development	0.0184149	-3.9946	30	2	0.0138889	144	20694	2240212159	Ccn4,Bmp4
GO:0060512	prostate gland morphogenesis	0.0184149	-3.9946	30	2	0.0138889	144	20694	1739012159	Mmp2,Bmp4
GO:0032692	negative regulation of interleukin-1 production	0.0184149	-3.9946	30	2	0.0138889	144	20694	1445620312	Gas6,Cx3cl1
GO:0048535	lymph node development	0.0184149	-3.9946	30	2	0.0138889	144	20694	7044514726	Cd248,Pdpn
GO:0050654	chondroitin sulfate proteoglycan metabolic process	0.0184149	-3.9946	30	2	0.0138889	144	20694	5903112111	Chst12,Bgn
GO:0072210	metanephric nephron development	0.0184149	-3.9946	30	2	0.0138889	144	20694	1859612159	Pdgfrb,Bmp4
GO:0034110	regulation of homotypic cell-cell adhesion	0.0184149	-3.9946	30	2	0.0138889	144	20694	1472620720	Pdpn,Serpine2
GO:1905952	regulation of lipid localization	0.0186814	-3.98023	145	4	0.0277778	144	20694	1.22662e+19	C3,Thbs1,Igfbp3,Mest
GO:0001656	metanephros development	0.0189716	-3.96481	81	3	0.0208333	144	20694	141181859612159	Fbn1,Pdgfrb,Bmp4
GO:0070374	positive regulation of ERK1 and ERK2 cascade	0.0189999	-3.96332	220	5	0.0347222	144	20694	1.44562e+24	Gas6,Cx3cl1,C3,Pdgfrb,Bmp4
GO:1901699	cellular response to nitrogen compound	0.0191603	-3.95492	574	9	0.0625	144	20694	1.23891e+45	Cav1,Col5a2,Col1a2,Trib3,Pck2,Col6a1,Thbs1,Mmp2,Col3a1
GO:0044093	positive regulation of molecular function	0.0194258	-3.94115	1641	19	0.131944	144	20694	1.41142e+97	Fbln1,Pcolce,Rcn3,Vdr,Fn1,Cx3cl1,Pdgfrb,Gas6,Cav1,Ltc4s,Csf1,Thbs1,Ccn1,Bmp4,Gsn,Ephb6,Sfrp2,Trib3,Fam20a
GO:0061036	positive regulation of cartilage development	0.0195962	-3.93242	31	2	0.0138889	144	20694	1600712159	Ccn1,Bmp4
GO:1905314	semi-lunar valve development	0.0195962	-3.93242	31	2	0.0138889	144	20694	10095212159	Emilin1,Bmp4
GO:0035909	aorta morphogenesis	0.0195962	-3.93242	31	2	0.0138889	144	20694	1859612825	Pdgfrb,Col3a1
GO:2000352	negative regulation of endothelial cell apoptotic process	0.0195962	-3.93242	31	2	0.0138889	144	20694	1445618787	Gas6,Serpine1
GO:0003401	axis elongation	0.0195962	-3.93242	31	2	0.0138889	144	20694	2031912159	Sfrp2,Bmp4
GO:0043405	regulation of MAP kinase activity	0.020065	-3.90878	305	6	0.0416667	144	20694	1.23892e+30	Cav1,Sfrp2,Trib3,Thbs1,Pdgfrb,Bmp4
GO:0043648	dicarboxylic acid metabolic process	0.0202275	-3.90071	83	3	0.0208333	144	20694	2161885645474550	Aldh1l2,Aldh18a1,Pck2
GO:0008360	regulation of cell shape	0.0204186	-3.89131	149	4	0.0277778	144	20694	1.47262e+19	Pdpn,Ptn,Fn1,Myl12b
GO:0007565	female pregnancy	0.0204186	-3.89131	149	4	0.0277778	144	20694	2.18242e+19	Thbd,Vdr,Ptn,Mmp2
GO:0051345	positive regulation of hydrolase activity	0.0206872	-3.87824	680	10	0.0694444	144	20694	1.23891e+50	Cav1,Fbln1,Pcolce,Ccn1,Rcn3,Gsn,Sfrp2,Fn1,Cx3cl1,Pdgfrb
GO:0010632	regulation of epithelial cell migration	0.0207103	-3.87712	225	5	0.0347222	144	20694	2.06922e+24	Sparc,Serpine1,Serpinf1,Thbs1,Bmp4
GO:0048165	fused antrum stage	0.0207317	-3.87609	3	1	0.00694444	144	20694	19288	Ptx3
GO:0005997	xylulose metabolic process	0.0207317	-3.87609	3	1	0.00694444	144	20694	12409	Cbr2
GO:0110089	regulation of hippocampal neuron apoptotic process	0.0207317	-3.87609	3	1	0.00694444	144	20694	20312	Cx3cl1
GO:0035990	tendon cell differentiation	0.0207317	-3.87609	3	1	0.00694444	144	20694	12159	Bmp4
GO:1900238	regulation of metanephric mesenchymal cell migration by platelet-derived growth factor receptor-beta signaling pathway	0.0207317	-3.87609	3	1	0.00694444	144	20694	18596	Pdgfrb
GO:1900141	regulation of oligodendrocyte apoptotic process	0.0207317	-3.87609	3	1	0.00694444	144	20694	14456	Gas6
GO:0045297	post-mating behavior	0.0207317	-3.87609	3	1	0.00694444	144	20694	20720	Serpine2
GO:1903971	positive regulation of response to macrophage colony-stimulating factor	0.0207317	-3.87609	3	1	0.00694444	144	20694	12977	Csf1
GO:0003130	BMP signaling pathway involved in heart induction	0.0207317	-3.87609	3	1	0.00694444	144	20694	12159	Bmp4
GO:0019064	fusion of virus membrane with host plasma membrane	0.0207317	-3.87609	3	1	0.00694444	144	20694	14456	Gas6
GO:0010159	specification of animal organ position	0.0207317	-3.87609	3	1	0.00694444	144	20694	12159	Bmp4
GO:1903237	negative regulation of leukocyte tethering or rolling	0.0207317	-3.87609	3	1	0.00694444	144	20694	20315	Cxcl12
GO:2001027	negative regulation of endothelial cell chemotaxis	0.0207317	-3.87609	3	1	0.00694444	144	20694	21825	Thbs1
GO:0002524	hypersensitivity	0.0207317	-3.87609	3	1	0.00694444	144	20694	13848	Ephb6
GO:0031104	dendrite regeneration	0.0207317	-3.87609	3	1	0.00694444	144	20694	19242	Ptn
GO:0072110	glomerular mesangial cell proliferation	0.0207317	-3.87609	3	1	0.00694444	144	20694	18596	Pdgfrb
GO:1902174	positive regulation of keratinocyte apoptotic process	0.0207317	-3.87609	3	1	0.00694444	144	20694	227753	Gsn
GO:0042560	pteridine-containing compound catabolic process	0.0207317	-3.87609	3	1	0.00694444	144	20694	216188	Aldh1l2
GO:2000040	regulation of planar cell polarity pathway involved in axis elongation	0.0207317	-3.87609	3	1	0.00694444	144	20694	20319	Sfrp2
GO:0052203	modulation of catalytic activity in other organism involved in symbiotic interaction	0.0207317	-3.87609	3	1	0.00694444	144	20694	19288	Ptx3
GO:0035793	positive regulation of metanephric mesenchymal cell migration by platelet-derived growth factor receptor-beta signaling pathway	0.0207317	-3.87609	3	1	0.00694444	144	20694	18596	Pdgfrb
GO:0072275	metanephric glomerulus morphogenesis	0.0207317	-3.87609	3	1	0.00694444	144	20694	18596	Pdgfrb
GO:0035993	deltoid tuberosity development	0.0207317	-3.87609	3	1	0.00694444	144	20694	12159	Bmp4
GO:2000137	negative regulation of cell proliferation involved in heart morphogenesis	0.0207317	-3.87609	3	1	0.00694444	144	20694	12159	Bmp4
GO:2000843	regulation of testosterone secretion	0.0207317	-3.87609	3	1	0.00694444	144	20694	16009	Igfbp3
GO:1903974	positive regulation of cellular response to macrophage colony-stimulating factor stimulus	0.0207317	-3.87609	3	1	0.00694444	144	20694	12977	Csf1
GO:0014012	peripheral nervous system axon regeneration	0.0207317	-3.87609	3	1	0.00694444	144	20694	17390	Mmp2
GO:1902226	regulation of macrophage colony-stimulating factor signaling pathway	0.0207317	-3.87609	3	1	0.00694444	144	20694	12977	Csf1
GO:0019240	citrulline biosynthetic process	0.0207317	-3.87609	3	1	0.00694444	144	20694	56454	Aldh18a1
GO:0007161	calcium-independent cell-matrix adhesion	0.0207317	-3.87609	3	1	0.00694444	144	20694	14268	Fn1
GO:0044868	modulation by host of viral molecular function	0.0207317	-3.87609	3	1	0.00694444	144	20694	19288	Ptx3
GO:0044800	multi-organism membrane fusion	0.0207317	-3.87609	3	1	0.00694444	144	20694	14456	Gas6
GO:0038183	bile acid signaling pathway	0.0207317	-3.87609	3	1	0.00694444	144	20694	22337	Vdr
GO:1990523	bone regeneration	0.0207317	-3.87609	3	1	0.00694444	144	20694	18133	Ccn3
GO:2000286	receptor internalization involved in canonical Wnt signaling pathway	0.0207317	-3.87609	3	1	0.00694444	144	20694	12389	Cav1
GO:0035992	tendon formation	0.0207317	-3.87609	3	1	0.00694444	144	20694	12159	Bmp4
GO:0071288	cellular response to mercury ion	0.0207317	-3.87609	3	1	0.00694444	144	20694	14268	Fn1
GO:0001550	ovarian cumulus expansion	0.0207317	-3.87609	3	1	0.00694444	144	20694	19288	Ptx3
GO:0003134	endodermal-mesodermal cell signaling involved in heart induction	0.0207317	-3.87609	3	1	0.00694444	144	20694	12159	Bmp4
GO:0002605	negative regulation of dendritic cell antigen processing and presentation	0.0207317	-3.87609	3	1	0.00694444	144	20694	21825	Thbs1
GO:0010979	regulation of vitamin D 24-hydroxylase activity	0.0207317	-3.87609	3	1	0.00694444	144	20694	22337	Vdr
GO:1900450	negative regulation of glutamate receptor signaling pathway	0.0207317	-3.87609	3	1	0.00694444	144	20694	20312	Cx3cl1
GO:1901963	regulation of cell proliferation involved in outflow tract morphogenesis	0.0207317	-3.87609	3	1	0.00694444	144	20694	12159	Bmp4
GO:0001983	baroreceptor response to increased systemic arterial blood pressure	0.0207317	-3.87609	3	1	0.00694444	144	20694	11550	Adra1d
GO:0070458	cellular detoxification of nitrogen compound	0.0207317	-3.87609	3	1	0.00694444	144	20694	14863	Gstm2
GO:0150062	complement-mediated synapse pruning	0.0207317	-3.87609	3	1	0.00694444	144	20694	12266	C3
GO:0035844	cloaca development	0.0207317	-3.87609	3	1	0.00694444	144	20694	12159	Bmp4
GO:0051410	detoxification of nitrogen compound	0.0207317	-3.87609	3	1	0.00694444	144	20694	14863	Gstm2
GO:1904057	negative regulation of sensory perception of pain	0.0207317	-3.87609	3	1	0.00694444	144	20694	18133	Ccn3
GO:0017187	peptidyl-glutamic acid carboxylation	0.0207317	-3.87609	3	1	0.00694444	144	20694	27973	Vkorc1
GO:1905294	positive regulation of neural crest cell differentiation	0.0207317	-3.87609	3	1	0.00694444	144	20694	12159	Bmp4
GO:0061209	cell proliferation involved in mesonephros development	0.0207317	-3.87609	3	1	0.00694444	144	20694	12159	Bmp4
GO:0009397	folic acid-containing compound catabolic process	0.0207317	-3.87609	3	1	0.00694444	144	20694	216188	Aldh1l2
GO:1905312	positive regulation of cardiac neural crest cell migration involved in outflow tract morphogenesis	0.0207317	-3.87609	3	1	0.00694444	144	20694	12159	Bmp4
GO:1905041	regulation of epithelium regeneration	0.0207317	-3.87609	3	1	0.00694444	144	20694	18787	Serpine1
GO:0038091	positive regulation of cell proliferation by VEGF-activated platelet derived growth factor receptor signaling pathway	0.0207317	-3.87609	3	1	0.00694444	144	20694	18596	Pdgfrb
GO:1903984	positive regulation of TRAIL-activated apoptotic signaling pathway	0.0207317	-3.87609	3	1	0.00694444	144	20694	21859	Timp3
GO:0010751	negative regulation of nitric oxide mediated signal transduction	0.0207317	-3.87609	3	1	0.00694444	144	20694	21825	Thbs1
GO:0072190	ureter urothelium development	0.0207317	-3.87609	3	1	0.00694444	144	20694	12159	Bmp4
GO:0039663	membrane fusion involved in viral entry into host cell	0.0207317	-3.87609	3	1	0.00694444	144	20694	14456	Gas6
GO:0030208	dermatan sulfate biosynthetic process	0.0207317	-3.87609	3	1	0.00694444	144	20694	59031	Chst12
GO:0071657	positive regulation of granulocyte colony-stimulating factor production	0.0207317	-3.87609	3	1	0.00694444	144	20694	12490	Cd34
GO:0071603	endothelial cell-cell adhesion	0.0207317	-3.87609	3	1	0.00694444	144	20694	18133	Ccn3
GO:0072277	metanephric glomerular capillary formation	0.0207317	-3.87609	3	1	0.00694444	144	20694	18596	Pdgfrb
GO:0070368	positive regulation of hepatocyte differentiation	0.0207317	-3.87609	3	1	0.00694444	144	20694	12159	Bmp4
GO:0042628	mating plug formation	0.0207317	-3.87609	3	1	0.00694444	144	20694	20720	Serpine2
GO:0010980	positive regulation of vitamin D 24-hydroxylase activity	0.0207317	-3.87609	3	1	0.00694444	144	20694	22337	Vdr
GO:0072138	mesenchymal cell proliferation involved in ureteric bud development	0.0207317	-3.87609	3	1	0.00694444	144	20694	12159	Bmp4
GO:0003133	endodermal-mesodermal cell signaling	0.0207317	-3.87609	3	1	0.00694444	144	20694	12159	Bmp4
GO:1901258	positive regulation of macrophage colony-stimulating factor production	0.0207317	-3.87609	3	1	0.00694444	144	20694	12490	Cd34
GO:0052422	modulation by host of symbiont catalytic activity	0.0207317	-3.87609	3	1	0.00694444	144	20694	19288	Ptx3
GO:0060502	epithelial cell proliferation involved in lung morphogenesis	0.0207317	-3.87609	3	1	0.00694444	144	20694	12159	Bmp4
GO:2000591	positive regulation of metanephric mesenchymal cell migration	0.0207317	-3.87609	3	1	0.00694444	144	20694	18596	Pdgfrb
GO:1905072	cardiac jelly development	0.0207317	-3.87609	3	1	0.00694444	144	20694	12159	Bmp4
GO:0003129	heart induction	0.0207317	-3.87609	3	1	0.00694444	144	20694	12159	Bmp4
GO:1900041	negative regulation of interleukin-2 secretion	0.0207317	-3.87609	3	1	0.00694444	144	20694	12490	Cd34
GO:2000041	negative regulation of planar cell polarity pathway involved in axis elongation	0.0207317	-3.87609	3	1	0.00694444	144	20694	20319	Sfrp2
GO:1901844	regulation of cell communication by electrical coupling involved in cardiac conduction	0.0207317	-3.87609	3	1	0.00694444	144	20694	12389	Cav1
GO:1903598	positive regulation of gap junction assembly	0.0207317	-3.87609	3	1	0.00694444	144	20694	12389	Cav1
GO:0060838	lymphatic endothelial cell fate commitment	0.0207317	-3.87609	3	1	0.00694444	144	20694	14726	Pdpn
GO:1902731	negative regulation of chondrocyte proliferation	0.0207317	-3.87609	3	1	0.00694444	144	20694	18133	Ccn3
GO:0072276	metanephric glomerulus vasculature morphogenesis	0.0207317	-3.87609	3	1	0.00694444	144	20694	18596	Pdgfrb
GO:0002581	negative regulation of antigen processing and presentation of peptide or polysaccharide antigen via MHC class II	0.0207317	-3.87609	3	1	0.00694444	144	20694	21825	Thbs1
GO:0032690	negative regulation of interleukin-1 alpha production	0.0207317	-3.87609	3	1	0.00694444	144	20694	20312	Cx3cl1
GO:0038086	VEGF-activated platelet-derived growth factor receptor signaling pathway	0.0207317	-3.87609	3	1	0.00694444	144	20694	18596	Pdgfrb
GO:0038145	macrophage colony-stimulating factor signaling pathway	0.0207317	-3.87609	3	1	0.00694444	144	20694	12977	Csf1
GO:0045879	negative regulation of smoothened signaling pathway	0.0208085	-3.87239	32	2	0.0138889	144	20694	1445120720	Gas1,Serpine2
GO:0060669	embryonic placenta morphogenesis	0.0208085	-3.87239	32	2	0.0138889	144	20694	1257716007	Cdkn1c,Ccn1
GO:0035025	positive regulation of Rho protein signal transduction	0.0208085	-3.87239	32	2	0.0138889	144	20694	1859612825	Pdgfrb,Col3a1
GO:0030947	regulation of vascular endothelial growth factor receptor signaling pathway	0.0208085	-3.87239	32	2	0.0138889	144	20694	10095212159	Emilin1,Bmp4
GO:0010453	regulation of cell fate commitment	0.0208085	-3.87239	32	2	0.0138889	144	20694	2031912159	Sfrp2,Bmp4
GO:0040036	regulation of fibroblast growth factor receptor signaling pathway	0.0208085	-3.87239	32	2	0.0138889	144	20694	2182526427	Thbs1,Creb3l1
GO:0002675	positive regulation of acute inflammatory response	0.0208085	-3.87239	32	2	0.0138889	144	20694	1226611754	C3,Aoc3
GO:0048871	multicellular organismal homeostasis	0.0209371	-3.86623	308	6	0.0416667	144	20694	2.02491e+30	Scd1,Cd34,Csf1,Pdgfrb,Cdhr1,Rcn3
GO:0007423	sensory organ development	0.0209467	-3.86577	583	9	0.0625	144	20694	1.28321e+44	Col5a2,Aqp5,Ptn,Col8a1,Bmp4,Gas1,Col5a1,Cdkn1c,Pdgfrb
GO:0050708	regulation of protein secretion	0.0212686	-3.85052	489	8	0.0555556	144	20694	1.81331e+39	Ccn3,Gas6,Fbln1,Ccn4,Cd34,Pck2,Cx3cl1,Fn1
GO:0030879	mammary gland development	0.0213232	-3.84796	151	4	0.0277778	144	20694	2.23371e+19	Vdr,Cav1,Csf1,Bmp4
GO:0051341	regulation of oxidoreductase activity	0.0215281	-3.8384	85	3	0.0208333	144	20694	223371238911754	Vdr,Cav1,Aoc3
GO:0007346	regulation of mitotic cell cycle	0.0217302	-3.82905	491	8	0.0555556	144	20694	1.80231e+41	Nfe2l1,Gas1,Pdpn,Brinp3,Sept7,Cdkn1c,Pdgfrb,Bmp4
GO:0033554	cellular response to stress	0.0217394	-3.82863	1434	17	0.118056	144	20694	1.18302e+85	Aqp5,Ptn,Rcn3,Chac1,Fndc1,Mmp2,Pdgfrb,Nfe2l1,Cav1,Gas6,Thbs1,Bmp4,Trib3,Sod3,Creb3l1,Rnase4,Gstm2
GO:0043549	regulation of kinase activity	0.0217704	-3.82721	787	11	0.0763889	144	20694	1.23891e+56	Cav1,Gas6,Thbs1,Csf1,Ccn1,Bmp4,Sfrp2,Trib3,Cdkn1c,Fam20a,Pdgfrb
GO:1901099	negative regulation of signal transduction in absence of ligand	0.0220513	-3.81438	33	2	0.0138889	144	20694	1445120312	Gas1,Cx3cl1
GO:0046596	regulation of viral entry into host cell	0.0220513	-3.81438	33	2	0.0138889	144	20694	22775319288	Gsn,Ptx3
GO:0010543	regulation of platelet activation	0.0220513	-3.81438	33	2	0.0138889	144	20694	1472620720	Pdpn,Serpine2
GO:0048018	receptor ligand activity	0.0220513	-3.81438	33	2	0.0138889	144	20694	1445620319	Gas6,Sfrp2
GO:2001240	negative regulation of extrinsic apoptotic signaling pathway in absence of ligand	0.0220513	-3.81438	33	2	0.0138889	144	20694	1445120312	Gas1,Cx3cl1
GO:0007595	lactation	0.0220513	-3.81438	33	2	0.0138889	144	20694	2233712389	Vdr,Cav1
GO:0010827	regulation of glucose transmembrane transport	0.0221952	-3.80788	86	3	0.0208333	144	20694	2287751226611750	Trib3,C3,Aoc3
GO:0009628	response to abiotic stimulus	0.0224039	-3.79852	1000	13	0.0902778	144	20694	1.23892e+64	Cav1,Nfe2l1,Aqp5,Ptn,Thbs1,Col3a1,Sfrp2,Cxcl12,Fndc1,Aldh18a1,Sod3,Mmp2,Serpine2
GO:0019217	regulation of fatty acid metabolic process	0.0228736	-3.77777	87	3	0.0208333	144	20694	1238918023228770	Cav1,Nfe2l1,Trib3
GO:0033673	negative regulation of kinase activity	0.0228921	-3.77696	231	5	0.0347222	144	20694	1.23892e+25	Cav1,Sfrp2,Trib3,Cdkn1c,Bmp4
GO:1905114	cell surface receptor signaling pathway involved in cell-cell signaling	0.0230712	-3.76917	315	6	0.0416667	144	20694	1.23892e+29	Cav1,Sfrp2,Cx3cl1,C3,Ccn4,Bmp4
GO:0051896	regulation of protein kinase B signaling	0.0232055	-3.76337	155	4	0.0277778	144	20694	1.44562e+19	Gas6,Cx3cl1,Thbs1,Rcn3
GO:0043901	negative regulation of multi-organism process	0.0232697	-3.76061	232	5	0.0347222	144	20694	2.27753e+25	Gsn,Ptx3,Scd1,Fbln1,Timp1
GO:0002455	humoral immune response mediated by circulating immunoglobulin	0.0233241	-3.75827	34	2	0.0138889	144	20694	5090812266	C1s1,C3
GO:0071466	cellular response to xenobiotic stimulus	0.0236913	-3.74265	156	4	0.0277778	144	20694	1.48587e+19	Gsta2,Pck2,Bmp4,Gstm2
GO:0045786	negative regulation of cell cycle	0.0239749	-3.73075	407	7	0.0486111	144	20694	1.44512e+37	Gas1,Brinp3,Thbs1,Sept7,Cdkn1c,Atf5,Bmp4
GO:0010594	regulation of endothelial cell migration	0.0241833	-3.72209	157	4	0.0277778	144	20694	2.06922e+19	Sparc,Serpinf1,Thbs1,Bmp4
GO:0006639	acylglycerol metabolic process	0.0242639	-3.71877	89	3	0.0208333	144	20694	123892024974551	Cav1,Scd1,Pck2
GO:0006024	glycosaminoglycan biosynthetic process	0.0246265	-3.70393	35	2	0.0138889	144	20694	5903118596	Chst12,Pdgfrb
GO:0050873	brown fat cell differentiation	0.0246265	-3.70393	35	2	0.0138889	144	20694	2024916775	Scd1,Lama4
GO:0015804	neutral amino acid transport	0.0246265	-3.70393	35	2	0.0138889	144	20694	1802355963	Nfe2l1,Slc1a4
GO:0045686	negative regulation of glial cell differentiation	0.0246265	-3.70393	35	2	0.0138889	144	20694	10750312159	Atf5,Bmp4
GO:1903707	negative regulation of hemopoiesis	0.0246815	-3.7017	158	4	0.0277778	144	20694	8.35547e+19	Fstl3,Lrrc17,Fbn1,Bmp4
GO:0043270	positive regulation of ion transport	0.0250134	-3.68834	321	6	0.0416667	144	20694	1.23892e+29	Cav1,Serpine1,Cxcl12,Cx3cl1,Pdgfrb,Bmp4
GO:0006638	neutral lipid metabolic process	0.025699	-3.6613	91	3	0.0208333	144	20694	123892024974551	Cav1,Scd1,Pck2
GO:0070555	response to interleukin-1	0.025699	-3.6613	91	3	0.0208333	144	20694	187871426820312	Serpine1,Fn1,Cx3cl1
GO:0071495	cellular response to endogenous stimulus	0.0258082	-3.65706	1020	13	0.0902778	144	20694	1.23891e+66	Cav1,Col5a2,Col1a2,Cilp,Bmp4,Col3a1,Vdr,Serpine1,Trib3,Pck2,Col6a1,Mmp2,Pdgfrb
GO:1905209	positive regulation of cardiocyte differentiation	0.025958	-3.65128	36	2	0.0138889	144	20694	2240212159	Ccn4,Bmp4
GO:0002920	regulation of humoral immune response	0.025958	-3.65128	36	2	0.0138889	144	20694	1226612628	C3,Cfh
GO:1903427	negative regulation of reactive oxygen species biosynthetic process	0.025958	-3.65128	36	2	0.0138889	144	20694	1238912490	Cav1,Cd34
GO:0031349	positive regulation of defense response	0.0260244	-3.64872	324	6	0.0416667	144	20694	1.23892e+29	Cav1,Serpine1,C3,Aoc3,Mmp2,Ccn4
GO:0030099	myeloid cell differentiation	0.0260256	-3.64867	239	5	0.0347222	144	20694	1.80232e+24	Nfe2l1,Ccn4,Csf1,Cdkn1c,Bmp4
GO:0007088	regulation of mitotic nuclear division	0.0262131	-3.6415	161	4	0.0277778	144	20694	1.80231e+19	Nfe2l1,Cdkn1c,Pdgfrb,Bmp4
GO:0014015	positive regulation of gliogenesis	0.0264334	-3.63313	92	3	0.0208333	144	20694	192421297720720	Ptn,Csf1,Serpine2
GO:0043154	negative regulation of cysteine-type endopeptidase activity involved in apoptotic process	0.0264334	-3.63313	92	3	0.0208333	144	20694	144562031921825	Gas6,Sfrp2,Thbs1
GO:0006022	aminoglycan metabolic process	0.0264334	-3.63313	92	3	0.0208333	144	20694	590311211118596	Chst12,Bgn,Pdgfrb
GO:1903522	regulation of blood circulation	0.0264356	-3.63304	240	5	0.0347222	144	20694	1.23897e+24	Cav1,Hopx,Adra1d,Cx3cl1,Mmp2
GO:2000116	regulation of cysteine-type endopeptidase activity	0.0264356	-3.63304	240	5	0.0347222	144	20694	2.27753e+25	Gsn,Gas6,Sfrp2,Thbs1,Ccn1
GO:0071417	cellular response to organonitrogen compound	0.0264761	-3.63151	510	8	0.0555556	144	20694	1.23891e+40	Cav1,Col5a2,Col1a2,Trib3,Pck2,Col6a1,Mmp2,Col3a1
GO:0050867	positive regulation of cell activation	0.0270622	-3.60962	327	6	0.0416667	144	20694	1.23891e+29	Cav1,Gas6,Ephb6,Pdpn,Thbs1,Pdgfrb
GO:0001657	ureteric bud development	0.0271789	-3.60531	93	3	0.0208333	144	20694	130031293112159	Vcan,Crlf1,Bmp4
GO:0022409	positive regulation of cell-cell adhesion	0.027268	-3.60204	242	5	0.0347222	144	20694	1.23898e+24	Cav1,Fstl3,Ephb6,Pdpn,Cx3cl1
GO:0070059	intrinsic apoptotic signaling pathway in response to endoplasmic reticulum stress	0.0273181	-3.60021	37	2	0.0138889	144	20694	69065228775	Chac1,Trib3
GO:0009620	response to fungus	0.0273181	-3.60021	37	2	0.0138889	144	20694	19288100689	Ptx3,Spon2
GO:0006911	phagocytosis, engulfment	0.0273181	-3.60021	37	2	0.0138889	144	20694	22775321825	Gsn,Thbs1
GO:0030513	positive regulation of BMP signaling pathway	0.0273181	-3.60021	37	2	0.0138889	144	20694	1600712159	Ccn1,Bmp4
GO:0042310	vasoconstriction	0.0273181	-3.60021	37	2	0.0138889	144	20694	1238911550	Cav1,Adra1d
GO:0045684	positive regulation of epidermis development	0.0273181	-3.60021	37	2	0.0138889	144	20694	2233712159	Vdr,Bmp4
GO:0062012	regulation of small molecule metabolic process	0.0274141	-3.5967	328	6	0.0416667	144	20694	2.23371e+30	Vdr,Cav1,Nfe2l1,Igfbp4,Trib3,Igfbp3
GO:1905310	regulation of cardiac neural crest cell migration involved in outflow tract morphogenesis	0.0275469	-3.59186	4	1	0.00694444	144	20694	12159	Bmp4
GO:1903596	regulation of gap junction assembly	0.0275469	-3.59186	4	1	0.00694444	144	20694	12389	Cav1
GO:0038064	collagen receptor activity	0.0275469	-3.59186	4	1	0.00694444	144	20694	319480	Itga11
GO:0061183	regulation of dermatome development	0.0275469	-3.59186	4	1	0.00694444	144	20694	20319	Sfrp2
GO:0001969	regulation of activation of membrane attack complex	0.0275469	-3.59186	4	1	0.00694444	144	20694	12266	C3
GO:0035063	nuclear speck organization	0.0275469	-3.59186	4	1	0.00694444	144	20694	72289	Malat1
GO:1905771	negative regulation of mesodermal cell differentiation	0.0275469	-3.59186	4	1	0.00694444	144	20694	20319	Sfrp2
GO:0035583	sequestering of TGFbeta in extracellular matrix	0.0275469	-3.59186	4	1	0.00694444	144	20694	14118	Fbn1
GO:1902746	regulation of lens fiber cell differentiation	0.0275469	-3.59186	4	1	0.00694444	144	20694	12577	Cdkn1c
GO:1903588	negative regulation of blood vessel endothelial cell proliferation involved in sprouting angiogenesis	0.0275469	-3.59186	4	1	0.00694444	144	20694	21825	Thbs1
GO:0072191	ureter smooth muscle development	0.0275469	-3.59186	4	1	0.00694444	144	20694	12159	Bmp4
GO:0060686	negative regulation of prostatic bud formation	0.0275469	-3.59186	4	1	0.00694444	144	20694	12159	Bmp4
GO:2000525	positive regulation of T cell costimulation	0.0275469	-3.59186	4	1	0.00694444	144	20694	13848	Ephb6
GO:0070278	extracellular matrix constituent secretion	0.0275469	-3.59186	4	1	0.00694444	144	20694	26427	Creb3l1
GO:1904141	positive regulation of microglial cell migration	0.0275469	-3.59186	4	1	0.00694444	144	20694	12977	Csf1
GO:1905903	negative regulation of mesoderm formation	0.0275469	-3.59186	4	1	0.00694444	144	20694	20319	Sfrp2
GO:2000589	regulation of metanephric mesenchymal cell migration	0.0275469	-3.59186	4	1	0.00694444	144	20694	18596	Pdgfrb
GO:0043152	induction of bacterial agglutination	0.0275469	-3.59186	4	1	0.00694444	144	20694	100689	Spon2
GO:0015194	L-serine transmembrane transporter activity	0.0275469	-3.59186	4	1	0.00694444	144	20694	55963	Slc1a4
GO:0033687	osteoblast proliferation	0.0275469	-3.59186	4	1	0.00694444	144	20694	74511	Lrrc17
GO:0002158	osteoclast proliferation	0.0275469	-3.59186	4	1	0.00694444	144	20694	12977	Csf1
GO:1903903	regulation of establishment of T cell polarity	0.0275469	-3.59186	4	1	0.00694444	144	20694	227753	Gsn
GO:0072125	negative regulation of glomerular mesangial cell proliferation	0.0275469	-3.59186	4	1	0.00694444	144	20694	12159	Bmp4
GO:0140213	negative regulation of long-chain fatty acid import into cell	0.0275469	-3.59186	4	1	0.00694444	144	20694	21825	Thbs1
GO:1901256	regulation of macrophage colony-stimulating factor production	0.0275469	-3.59186	4	1	0.00694444	144	20694	12490	Cd34
GO:0046813	receptor-mediated virion attachment to host cell	0.0275469	-3.59186	4	1	0.00694444	144	20694	14456	Gas6
GO:0031268	pseudopodium organization	0.0275469	-3.59186	4	1	0.00694444	144	20694	235072	2023-09-07
GO:2001205	negative regulation of osteoclast development	0.0275469	-3.59186	4	1	0.00694444	144	20694	14118	Fbn1
GO:2000097	regulation of smooth muscle cell-matrix adhesion	0.0275469	-3.59186	4	1	0.00694444	144	20694	18787	Serpine1
GO:1903690	negative regulation of wound healing, spreading of epidermal cells	0.0275469	-3.59186	4	1	0.00694444	144	20694	208177	Phldb2
GO:0035441	cell migration involved in vasculogenesis	0.0275469	-3.59186	4	1	0.00694444	144	20694	18596	Pdgfrb
GO:1903964	monounsaturated fatty acid metabolic process	0.0275469	-3.59186	4	1	0.00694444	144	20694	20249	Scd1
GO:0070366	regulation of hepatocyte differentiation	0.0275469	-3.59186	4	1	0.00694444	144	20694	12159	Bmp4
GO:0071655	regulation of granulocyte colony-stimulating factor production	0.0275469	-3.59186	4	1	0.00694444	144	20694	12490	Cd34
GO:0018214	protein carboxylation	0.0275469	-3.59186	4	1	0.00694444	144	20694	27973	Vkorc1
GO:0014891	striated muscle atrophy	0.0275469	-3.59186	4	1	0.00694444	144	20694	227753	Gsn
GO:0075509	endocytosis involved in viral entry into host cell	0.0275469	-3.59186	4	1	0.00694444	144	20694	12389	Cav1
GO:0060221	retinal rod cell differentiation	0.0275469	-3.59186	4	1	0.00694444	144	20694	19242	Ptn
GO:0071305	cellular response to vitamin D	0.0275469	-3.59186	4	1	0.00694444	144	20694	22337	Vdr
GO:0005372	water transmembrane transporter activity	0.0275469	-3.59186	4	1	0.00694444	144	20694	14726	Pdpn
GO:0072199	regulation of mesenchymal cell proliferation involved in ureter development	0.0275469	-3.59186	4	1	0.00694444	144	20694	12159	Bmp4
GO:1904684	negative regulation of metalloendopeptidase activity	0.0275469	-3.59186	4	1	0.00694444	144	20694	21859	Timp3
GO:0072095	regulation of branch elongation involved in ureteric bud branching	0.0275469	-3.59186	4	1	0.00694444	144	20694	12159	Bmp4
GO:0010748	negative regulation of long-chain fatty acid import across plasma membrane	0.0275469	-3.59186	4	1	0.00694444	144	20694	21825	Thbs1
GO:0097638	L-arginine import across plasma membrane	0.0275469	-3.59186	4	1	0.00694444	144	20694	11988	Slc7a2
GO:0072193	ureter smooth muscle cell differentiation	0.0275469	-3.59186	4	1	0.00694444	144	20694	12159	Bmp4
GO:0061218	negative regulation of mesonephros development	0.0275469	-3.59186	4	1	0.00694444	144	20694	12159	Bmp4
GO:0090244	Wnt signaling pathway involved in somitogenesis	0.0275469	-3.59186	4	1	0.00694444	144	20694	20319	Sfrp2
GO:1901203	positive regulation of extracellular matrix assembly	0.0275469	-3.59186	4	1	0.00694444	144	20694	100952	Emilin1
GO:0042662	negative regulation of mesodermal cell fate specification	0.0275469	-3.59186	4	1	0.00694444	144	20694	20319	Sfrp2
GO:0035582	sequestering of BMP in extracellular matrix	0.0275469	-3.59186	4	1	0.00694444	144	20694	14118	Fbn1
GO:1904995	negative regulation of leukocyte adhesion to vascular endothelial cell	0.0275469	-3.59186	4	1	0.00694444	144	20694	20315	Cxcl12
GO:0000101	sulfur amino acid transport	0.0275469	-3.59186	4	1	0.00694444	144	20694	18023	Nfe2l1
GO:0018916	nitrobenzene metabolic process	0.0275469	-3.59186	4	1	0.00694444	144	20694	14863	Gstm2
GO:0002291	T cell activation via T cell receptor contact with antigen bound to MHC molecule on antigen presenting cell	0.0275469	-3.59186	4	1	0.00694444	144	20694	54519	Apbb1ip
GO:1903966	monounsaturated fatty acid biosynthetic process	0.0275469	-3.59186	4	1	0.00694444	144	20694	20249	Scd1
GO:0015825	L-serine transport	0.0275469	-3.59186	4	1	0.00694444	144	20694	55963	Slc1a4
GO:0090194	negative regulation of glomerulus development	0.0275469	-3.59186	4	1	0.00694444	144	20694	12159	Bmp4
GO:1903121	regulation of TRAIL-activated apoptotic signaling pathway	0.0275469	-3.59186	4	1	0.00694444	144	20694	21859	Timp3
GO:0019065	receptor-mediated endocytosis of virus by host cell	0.0275469	-3.59186	4	1	0.00694444	144	20694	12389	Cav1
GO:0038146	chemokine (C-X-C motif) ligand 12 signaling pathway	0.0275469	-3.59186	4	1	0.00694444	144	20694	20315	Cxcl12
GO:0045917	positive regulation of complement activation	0.0275469	-3.59186	4	1	0.00694444	144	20694	12266	C3
GO:0001994	norepinephrine-epinephrine vasoconstriction involved in regulation of systemic arterial blood pressure	0.0275469	-3.59186	4	1	0.00694444	144	20694	11550	Adra1d
GO:0061056	sclerotome development	0.0275469	-3.59186	4	1	0.00694444	144	20694	20319	Sfrp2
GO:0061082	myeloid leukocyte cytokine production	0.0275469	-3.59186	4	1	0.00694444	144	20694	14456	Gas6
GO:0003104	positive regulation of glomerular filtration	0.0275469	-3.59186	4	1	0.00694444	144	20694	14456	Gas6
GO:0000302	response to reactive oxygen species	0.0278007	-3.58269	164	4	0.0277778	144	20694	2.06572e+19	Sod3,Thbs1,Mmp2,Pdgfrb
GO:0072163	mesonephric epithelium development	0.0279356	-3.57785	94	3	0.0208333	144	20694	130031293112159	Vcan,Crlf1,Bmp4
GO:0072164	mesonephric tubule development	0.0279356	-3.57785	94	3	0.0208333	144	20694	130031293112159	Vcan,Crlf1,Bmp4
GO:1901698	response to nitrogen compound	0.0279418	-3.57763	924	12	0.0833333	144	20694	1.23891e+60	Cav1,Col5a2,Col1a2,Vkorc1,Thbs1,Rcn3,Col3a1,Trib3,Pck2,Col6a1,Mmp2,Gstm2
GO:0046903	secretion	0.0283942	-3.56157	517	8	0.0555556	144	20694	1.23891e+40	Cav1,Aqp5,Rcn3,Ephb6,Vdr,Car9,Serpine2,Creb3l1
GO:0060603	mammary gland duct morphogenesis	0.0287064	-3.55064	38	2	0.0138889	144	20694	2233712977	Vdr,Csf1
GO:0031670	cellular response to nutrient	0.0287064	-3.55064	38	2	0.0138889	144	20694	2233714456	Vdr,Gas6
GO:0042056	chemoattractant activity	0.0287064	-3.55064	38	2	0.0138889	144	20694	2031212159	Cx3cl1,Bmp4
GO:0048008	platelet-derived growth factor receptor signaling pathway	0.0287064	-3.55064	38	2	0.0138889	144	20694	1694818596	Lox,Pdgfrb
GO:0042594	response to starvation	0.0288904	-3.54425	166	4	0.0277778	144	20694	1.44561e+19	Gas6,Fstl1,Pck2,Rnase4
GO:1901215	negative regulation of neuron death	0.0294217	-3.52602	247	5	0.0347222	144	20694	1.29311e+24	Crlf1,Cd34,Serpinf1,Cx3cl1,Csf1
GO:0120162	positive regulation of cold-induced thermogenesis	0.0294825	-3.52396	96	3	0.0208333	144	20694	123892024914747	Cav1,Scd1,Cmklr1
GO:0002694	regulation of leukocyte activation	0.0295325	-3.52227	521	8	0.0555556	144	20694	1.23891e+40	Cav1,Gas6,Thbs1,Slc7a2,Bmp4,Ephb6,Gsn,Cx3cl1
GO:0046890	regulation of lipid biosynthetic process	0.0300052	-3.50639	168	4	0.0277778	144	20694	2.23372e+20	Vdr,Trib3,C3,Ccn1
GO:0010661	positive regulation of muscle cell apoptotic process	0.0301224	-3.50249	39	2	0.0138889	144	20694	6865516009	Fndc1,Igfbp3
GO:1902692	regulation of neuroblast proliferation	0.0301224	-3.50249	39	2	0.0138889	144	20694	1924220312	Ptn,Cx3cl1
GO:0010595	positive regulation of endothelial cell migration	0.0302726	-3.49751	97	3	0.0208333	144	20694	206922182512159	Sparc,Thbs1,Bmp4
GO:0007009	plasma membrane organization	0.0302726	-3.49751	97	3	0.0208333	144	20694	123891283117988	Cav1,Col5a1,Ndrg1
GO:0001823	mesonephros development	0.0302726	-3.49751	97	3	0.0208333	144	20694	130031293112159	Vcan,Crlf1,Bmp4
GO:0045638	negative regulation of myeloid cell differentiation	0.0302726	-3.49751	97	3	0.0208333	144	20694	835547451114118	Fstl3,Lrrc17,Fbn1
GO:0009617	response to bacterium	0.0303796	-3.49398	725	10	0.0694444	144	20694	1.23891e+51	Cav1,Car3,Gsta2,C3,Ccdc80,2610528A11Rik,Scd1,Serpine1,Spon2,Fam20a
GO:0051223	regulation of protein transport	0.0306262	-3.4859	726	10	0.0694444	144	20694	1.81331e+49	Ccn3,Gas6,Fbln1,Ccn4,Bmp4,Cd34,Fndc1,Pck2,Fn1,Cx3cl1
GO:0009725	response to hormone	0.030629	-3.48581	624	9	0.0625	144	20694	1.23891e+45	Cav1,Bmp4,Vdr,Timp3,Trib3,Lox,Pck2,Mmp2,Timp1
GO:0043410	positive regulation of MAPK cascade	0.030702	-3.48343	525	8	0.0555556	144	20694	1.60101e+39	Igfbp4,Gas6,Cx3cl1,C3,Thbs1,Igfbp3,Pdgfrb,Bmp4
GO:0007166	cell surface receptor signaling pathway	0.0307545	-3.48172	1726	19	0.131944	144	20694	1.92421e+95	Ptn,C3,Itga11,Cmklr1,Chac1,Crlf1,Cxcl12,Lox,Cx3cl1,Pdgfrb,Cav1,Gas6,Col1a2,Ccn4,Csf1,Col3a1,Bmp4,Ephb6,Sfrp2
GO:1903530	regulation of secretion by cell	0.0307659	-3.48135	831	11	0.0763889	144	20694	1.81331e+54	Ccn3,Gas6,Fbln1,Ccn4,Sept5,Cd34,Cxcl12,Pck2,Fn1,Cx3cl1,Igfbp3
GO:0006986	response to unfolded protein	0.0310739	-3.47139	98	3	0.0208333	144	20694	690652182526427	Chac1,Thbs1,Creb3l1
GO:0048710	regulation of astrocyte differentiation	0.0315657	-3.45569	40	2	0.0138889	144	20694	20720107503	Serpine2,Atf5
GO:0001569	branching involved in blood vessel morphogenesis	0.0315657	-3.45569	40	2	0.0138889	144	20694	2031920315	Sfrp2,Cxcl12
GO:0110111	negative regulation of animal organ morphogenesis	0.0315657	-3.45569	40	2	0.0138889	144	20694	6669512159	Aspn,Bmp4
GO:0042551	neuron maturation	0.0315657	-3.45569	40	2	0.0138889	144	20694	1226612577	C3,Cdkn1c
GO:0002791	regulation of peptide secretion	0.0315998	-3.4546	528	8	0.0555556	144	20694	1.81331e+39	Ccn3,Gas6,Fbln1,Ccn4,Cd34,Pck2,Cx3cl1,Fn1
GO:0002443	leukocyte mediated immunity	0.0317246	-3.45066	171	4	0.0277778	144	20694	1.38485e+20	Ephb6,C1s1,Spon2,C3
GO:0048525	negative regulation of viral process	0.0318862	-3.44558	99	3	0.0208333	144	20694	2277531928814110	Gsn,Ptx3,Fbln1
GO:2000117	negative regulation of cysteine-type endopeptidase activity	0.0318862	-3.44558	99	3	0.0208333	144	20694	144562031921825	Gas6,Sfrp2,Thbs1
GO:0043666	regulation of phosphoprotein phosphatase activity	0.0318862	-3.44558	99	3	0.0208333	144	20694	130031924218596	Vcan,Ptn,Pdgfrb
GO:0043269	regulation of ion transport	0.0321358	-3.43778	732	10	0.0694444	144	20694	1.23892e+49	Cav1,Thbs1,Bmp4,Vdr,Serpine1,Cxcl12,Fxyd5,Cx3cl1,Serpine2,Pdgfrb
GO:0010769	regulation of cell morphogenesis involved in differentiation	0.0322683	-3.43367	341	6	0.0416667	144	20694	1.41141e+29	Fbln1,Pdpn,Cxcl12,Fn1,Map6,Sdc2
GO:0097746	regulation of blood vessel diameter	0.0323104	-3.43237	172	4	0.0277778	144	20694	1.23891e+19	Cav1,Adra1d,Cx3cl1,Mmp2
GO:0035296	regulation of tube diameter	0.0323104	-3.43237	172	4	0.0277778	144	20694	1.23891e+19	Cav1,Adra1d,Cx3cl1,Mmp2
GO:0035150	regulation of tube size	0.0329026	-3.4142	173	4	0.0277778	144	20694	1.23891e+19	Cav1,Adra1d,Cx3cl1,Mmp2
GO:1905953	negative regulation of lipid localization	0.0330358	-3.41016	41	2	0.0138889	144	20694	2182516009	Thbs1,Igfbp3
GO:0043491	protein kinase B signaling	0.0330358	-3.41016	41	2	0.0138889	144	20694	1445616948	Gas6,Lox
GO:0021532	neural tube patterning	0.0330358	-3.41016	41	2	0.0138889	144	20694	1445112159	Gas1,Bmp4
GO:0046718	viral entry into host cell	0.0330358	-3.41016	41	2	0.0138889	144	20694	1238914456	Cav1,Gas6
GO:0071385	cellular response to glucocorticoid stimulus	0.0330358	-3.41016	41	2	0.0138889	144	20694	7455112159	Pck2,Bmp4
GO:0045087	innate immune response	0.0334493	-3.39773	534	8	0.0555556	144	20694	2.27753e+41	Gsn,Ptx3,C1s1,Spon2,Cx3cl1,C3,Csf1,Cfh
GO:1903426	regulation of reactive oxygen species biosynthetic process	0.0335441	-3.39489	101	3	0.0208333	144	20694	123891928812490	Cav1,Ptx3,Cd34
GO:0050764	regulation of phagocytosis	0.0335441	-3.39489	101	3	0.0208333	144	20694	144561928812266	Gas6,Ptx3,C3
GO:1902903	regulation of supramolecular fiber organization	0.0342754	-3.37333	346	6	0.0416667	144	20694	1.00952e+32	Emilin1,Gsn,Cav1,Aebp1,Phldb2,Cx3cl1
GO:0002248	connective tissue replacement involved in inflammatory response wound healing	0.0343151	-3.37217	5	1	0.00694444	144	20694	21857	Timp1
GO:0032571	response to vitamin K	0.0343151	-3.37217	5	1	0.00694444	144	20694	14456	Gas6
GO:0048550	negative regulation of pinocytosis	0.0343151	-3.37217	5	1	0.00694444	144	20694	12389	Cav1
GO:0002894	positive regulation of type II hypersensitivity	0.0343151	-3.37217	5	1	0.00694444	144	20694	12266	C3
GO:1903721	positive regulation of I-kappaB phosphorylation	0.0343151	-3.37217	5	1	0.00694444	144	20694	20312	Cx3cl1
GO:1903232	melanosome assembly	0.0343151	-3.37217	5	1	0.00694444	144	20694	67844	Rab32
GO:0030205	dermatan sulfate metabolic process	0.0343151	-3.37217	5	1	0.00694444	144	20694	59031	Chst12
GO:1900034	regulation of cellular response to heat	0.0343151	-3.37217	5	1	0.00694444	144	20694	12490	Cd34
GO:1904139	regulation of microglial cell migration	0.0343151	-3.37217	5	1	0.00694444	144	20694	12977	Csf1
GO:0004784	superoxide dismutase activity	0.0343151	-3.37217	5	1	0.00694444	144	20694	20657	Sod3
GO:0036072	direct ossification	0.0343151	-3.37217	5	1	0.00694444	144	20694	17390	Mmp2
GO:1902572	negative regulation of serine-type peptidase activity	0.0343151	-3.37217	5	1	0.00694444	144	20694	11752	Anxa8
GO:1905292	regulation of neural crest cell differentiation	0.0343151	-3.37217	5	1	0.00694444	144	20694	12159	Bmp4
GO:0097709	connective tissue replacement	0.0343151	-3.37217	5	1	0.00694444	144	20694	21857	Timp1
GO:0002580	regulation of antigen processing and presentation of peptide or polysaccharide antigen via MHC class II	0.0343151	-3.37217	5	1	0.00694444	144	20694	21825	Thbs1
GO:0001796	regulation of type IIa hypersensitivity	0.0343151	-3.37217	5	1	0.00694444	144	20694	12266	C3
GO:1903519	regulation of mammary gland involution	0.0343151	-3.37217	5	1	0.00694444	144	20694	22337	Vdr
GO:0072179	nephric duct formation	0.0343151	-3.37217	5	1	0.00694444	144	20694	12159	Bmp4
GO:2000535	regulation of entry of bacterium into host cell	0.0343151	-3.37217	5	1	0.00694444	144	20694	12389	Cav1
GO:0060414	aorta smooth muscle tissue morphogenesis	0.0343151	-3.37217	5	1	0.00694444	144	20694	12825	Col3a1
GO:0035905	ascending aorta development	0.0343151	-3.37217	5	1	0.00694444	144	20694	16948	Lox
GO:0072584	caveolin-mediated endocytosis	0.0343151	-3.37217	5	1	0.00694444	144	20694	12389	Cav1
GO:1904956	regulation of midbrain dopaminergic neuron differentiation	0.0343151	-3.37217	5	1	0.00694444	144	20694	20319	Sfrp2
GO:0006114	glycerol biosynthetic process	0.0343151	-3.37217	5	1	0.00694444	144	20694	74551	Pck2
GO:0090154	positive regulation of sphingolipid biosynthetic process	0.0343151	-3.37217	5	1	0.00694444	144	20694	16007	Ccn1
GO:0071455	cellular response to hyperoxia	0.0343151	-3.37217	5	1	0.00694444	144	20694	12389	Cav1
GO:0060355	positive regulation of cell adhesion molecule production	0.0343151	-3.37217	5	1	0.00694444	144	20694	12389	Cav1
GO:0033088	negative regulation of immature T cell proliferation in thymus	0.0343151	-3.37217	5	1	0.00694444	144	20694	12159	Bmp4
GO:1901164	negative regulation of trophoblast cell migration	0.0343151	-3.37217	5	1	0.00694444	144	20694	21857	Timp1
GO:0060058	positive regulation of apoptotic process involved in mammary gland involution	0.0343151	-3.37217	5	1	0.00694444	144	20694	22337	Vdr
GO:0009256	10-formyltetrahydrofolate metabolic process	0.0343151	-3.37217	5	1	0.00694444	144	20694	216188	Aldh1l2
GO:0006751	glutathione catabolic process	0.0343151	-3.37217	5	1	0.00694444	144	20694	69065	Chac1
GO:1904261	positive regulation of basement membrane assembly involved in embryonic body morphogenesis	0.0343151	-3.37217	5	1	0.00694444	144	20694	208177	Phldb2
GO:0060591	chondroblast differentiation	0.0343151	-3.37217	5	1	0.00694444	144	20694	16007	Ccn1
GO:0034435	cholesterol esterification	0.0343151	-3.37217	5	1	0.00694444	144	20694	20249	Scd1
GO:0097187	dentinogenesis	0.0343151	-3.37217	5	1	0.00694444	144	20694	18787	Serpine1
GO:2000304	positive regulation of ceramide biosynthetic process	0.0343151	-3.37217	5	1	0.00694444	144	20694	16007	Ccn1
GO:0050651	dermatan sulfate proteoglycan biosynthetic process	0.0343151	-3.37217	5	1	0.00694444	144	20694	59031	Chst12
GO:1903521	positive regulation of mammary gland involution	0.0343151	-3.37217	5	1	0.00694444	144	20694	22337	Vdr
GO:0042483	negative regulation of odontogenesis	0.0343151	-3.37217	5	1	0.00694444	144	20694	66695	Aspn
GO:0061047	positive regulation of branching involved in lung morphogenesis	0.0343151	-3.37217	5	1	0.00694444	144	20694	12159	Bmp4
GO:0001798	positive regulation of type IIa hypersensitivity	0.0343151	-3.37217	5	1	0.00694444	144	20694	12266	C3
GO:0034433	steroid esterification	0.0343151	-3.37217	5	1	0.00694444	144	20694	20249	Scd1
GO:1903969	regulation of response to macrophage colony-stimulating factor	0.0343151	-3.37217	5	1	0.00694444	144	20694	12977	Csf1
GO:0070836	caveola assembly	0.0343151	-3.37217	5	1	0.00694444	144	20694	12389	Cav1
GO:1900003	regulation of serine-type endopeptidase activity	0.0343151	-3.37217	5	1	0.00694444	144	20694	11752	Anxa8
GO:2000523	regulation of T cell costimulation	0.0343151	-3.37217	5	1	0.00694444	144	20694	13848	Ephb6
GO:0015181	arginine transmembrane transporter activity	0.0343151	-3.37217	5	1	0.00694444	144	20694	11988	Slc7a2
GO:1903972	regulation of cellular response to macrophage colony-stimulating factor stimulus	0.0343151	-3.37217	5	1	0.00694444	144	20694	12977	Csf1
GO:0002892	regulation of type II hypersensitivity	0.0343151	-3.37217	5	1	0.00694444	144	20694	12266	C3
GO:1990349	gap junction-mediated intercellular transport	0.0343151	-3.37217	5	1	0.00694444	144	20694	14621	Gjb4
GO:1904395	positive regulation of skeletal muscle acetylcholine-gated channel clustering	0.0343151	-3.37217	5	1	0.00694444	144	20694	19242	Ptn
GO:0044691	tooth eruption	0.0343151	-3.37217	5	1	0.00694444	144	20694	208659	Fam20a
GO:0006561	proline biosynthetic process	0.0343151	-3.37217	5	1	0.00694444	144	20694	56454	Aldh18a1
GO:0015189	L-lysine transmembrane transporter activity	0.0343151	-3.37217	5	1	0.00694444	144	20694	11988	Slc7a2
GO:1901979	regulation of inward rectifier potassium channel activity	0.0343151	-3.37217	5	1	0.00694444	144	20694	12389	Cav1
GO:0035701	hematopoietic stem cell migration	0.0343151	-3.37217	5	1	0.00694444	144	20694	14456	Gas6
GO:0001957	intramembranous ossification	0.0343151	-3.37217	5	1	0.00694444	144	20694	17390	Mmp2
GO:0034434	sterol esterification	0.0343151	-3.37217	5	1	0.00694444	144	20694	20249	Scd1
GO:0019541	propionate metabolic process	0.0343151	-3.37217	5	1	0.00694444	144	20694	74551	Pck2
GO:1902571	regulation of serine-type peptidase activity	0.0343151	-3.37217	5	1	0.00694444	144	20694	11752	Anxa8
GO:0110011	regulation of basement membrane organization	0.0343151	-3.37217	5	1	0.00694444	144	20694	208177	Phldb2
GO:1900004	negative regulation of serine-type endopeptidase activity	0.0343151	-3.37217	5	1	0.00694444	144	20694	11752	Anxa8
GO:1902512	positive regulation of apoptotic DNA fragmentation	0.0343151	-3.37217	5	1	0.00694444	144	20694	16009	Igfbp3
GO:0008517	folic acid transmembrane transporter activity	0.0343151	-3.37217	5	1	0.00694444	144	20694	14726	Pdpn
GO:1904259	regulation of basement membrane assembly involved in embryonic body morphogenesis	0.0343151	-3.37217	5	1	0.00694444	144	20694	208177	Phldb2
GO:0106020	regulation of vesicle docking	0.0343151	-3.37217	5	1	0.00694444	144	20694	18951	2023-09-05
GO:0035754	B cell chemotaxis	0.0343151	-3.37217	5	1	0.00694444	144	20694	14456	Gas6
GO:0001978	regulation of systemic arterial blood pressure by carotid sinus baroreceptor feedback	0.0343151	-3.37217	5	1	0.00694444	144	20694	11550	Adra1d
GO:0050772	positive regulation of axonogenesis	0.0343896	-3.37	102	3	0.0208333	144	20694	203151426817760	Cxcl12,Fn1,Map6
GO:0010522	regulation of calcium ion transport into cytosol	0.0343896	-3.37	102	3	0.0208333	144	20694	123892031212159	Cav1,Cx3cl1,Bmp4
GO:0051897	positive regulation of protein kinase B signaling	0.0343896	-3.37	102	3	0.0208333	144	20694	144562031221825	Gas6,Cx3cl1,Thbs1
GO:0046942	carboxylic acid transport	0.0345304	-3.36592	258	5	0.0347222	144	20694	1.80231e+24	Nfe2l1,Slc25a1,Pdpn,Slc7a2,Slc1a4
GO:0015849	organic acid transport	0.0345304	-3.36592	258	5	0.0347222	144	20694	1.80231e+24	Nfe2l1,Slc25a1,Pdpn,Slc7a2,Slc1a4
GO:0040018	positive regulation of multicellular organism growth	0.0345323	-3.36586	42	2	0.0138889	144	20694	1423912977	Foxs1,Csf1
GO:0051828	entry into other organism involved in symbiotic interaction	0.0345323	-3.36586	42	2	0.0138889	144	20694	1238914456	Cav1,Gas6
GO:0010518	positive regulation of phospholipase activity	0.0345323	-3.36586	42	2	0.0138889	144	20694	1859616007	Pdgfrb,Ccn1
GO:0051806	entry into cell of other organism involved in symbiotic interaction	0.0345323	-3.36586	42	2	0.0138889	144	20694	1238914456	Cav1,Gas6
GO:0008347	glial cell migration	0.0345323	-3.36586	42	2	0.0138889	144	20694	1300314268	Vcan,Fn1
GO:0010883	regulation of lipid storage	0.0345323	-3.36586	42	2	0.0138889	144	20694	1226617294	C3,Mest
GO:0032768	regulation of monooxygenase activity	0.0345323	-3.36586	42	2	0.0138889	144	20694	2233712389	Vdr,Cav1
GO:0044409	entry into host	0.0345323	-3.36586	42	2	0.0138889	144	20694	1238914456	Cav1,Gas6
GO:0030260	entry into host cell	0.0345323	-3.36586	42	2	0.0138889	144	20694	1238914456	Cav1,Gas6
GO:0010468	regulation of gene expression	0.0348648	-3.35628	3857	36	0.25	144	20694	8.35541e+184	Fstl3,Ecm1,Cilp,Lox,Cx3cl1,Cdkn1c,Nfe2l1,Ccn3,Fstl1,Malat1,Hopx,Thbs1,Fbn1,Csf1,Bmp4,Gsn,Trib3,Cd34,Creb3l1,Fbln1,Aebp1,Foxs1,Cmklr1,Vdr,Chac1,Gas1,Fn1,Serpine2,Atf5,Gas6,Cav1,Serpinf1,Ccn1,Emilin1,Serpine1,Sfrp2
GO:0035690	cellular response to drug	0.0359381	-3.32596	350	6	0.0416667	144	20694	1.44562e+29	Gas6,Serpine1,Pck2,Thbs1,Pdgfrb,Bmp4
GO:0051348	negative regulation of transferase activity	0.0360134	-3.32386	261	5	0.0347222	144	20694	1.23892e+25	Cav1,Sfrp2,Trib3,Cdkn1c,Bmp4
GO:0004857	enzyme inhibitor activity	0.0360547	-3.32272	43	2	0.0138889	144	20694	2185921857	Timp3,Timp1
GO:0071384	cellular response to corticosteroid stimulus	0.0360547	-3.32272	43	2	0.0138889	144	20694	7455112159	Pck2,Bmp4
GO:0051050	positive regulation of transport	0.0371361	-3.29317	1075	13	0.0902778	144	20694	1.23891e+64	Cav1,Gas6,Ptx3,C3,Bmp4,Serpine1,Sept5,Cd34,Pck2,Cxcl12,Aoc3,Cx3cl1,Pdgfrb
GO:0019725	cellular homeostasis	0.0371937	-3.29161	857	11	0.0763889	144	20694	7.37231e+55	Sh3bgrl3,Cav1,Nfe2l1,Gas6,Cmklr1,Bmp4,Vdr,Lox,Pck2,Cx3cl1,Txndc5
GO:0012501	programmed cell death	0.0371937	-3.29161	857	11	0.0763889	144	20694	1.23891e+56	Cav1,Gas6,Ccn1,Bmp4,Gsn,Chac1,Vdr,Sfrp2,Trib3,Gas1,Nsg1
GO:0006959	humoral immune response	0.0372252	-3.29077	180	4	0.0277778	144	20694	5.09081e+20	C1s1,Spon2,C3,Cfh
GO:0071396	cellular response to lipid	0.0373674	-3.28696	546	8	0.0555556	144	20694	1.80231e+41	Nfe2l1,Bmp4,Vdr,Serpine1,Spon2,Pck2,Brinp3,Mmp2
GO:0060428	lung epithelium development	0.0376027	-3.28068	44	2	0.0138889	144	20694	5237712159	Rcn3,Bmp4
GO:0042098	T cell proliferation	0.0376027	-3.28068	44	2	0.0138889	144	20694	1384820315	Ephb6,Cxcl12
GO:0006023	aminoglycan biosynthetic process	0.0376027	-3.28068	44	2	0.0138889	144	20694	5903118596	Chst12,Pdgfrb
GO:0001961	positive regulation of cytokine-mediated signaling pathway	0.0376027	-3.28068	44	2	0.0138889	144	20694	1445612977	Gas6,Csf1
GO:0009749	response to glucose	0.0378814	-3.2733	106	3	0.0208333	144	20694	144567455121825	Gas6,Pck2,Thbs1
GO:2000379	positive regulation of reactive oxygen species metabolic process	0.0378814	-3.2733	106	3	0.0208333	144	20694	192882182518596	Ptx3,Thbs1,Pdgfrb
GO:0050730	regulation of peptidyl-tyrosine phosphorylation	0.0380511	-3.26882	265	5	0.0347222	144	20694	1.23891e+24	Cav1,Gas6,Sfrp2,Crlf1,Pdgfrb
GO:2000106	regulation of leukocyte apoptotic process	0.0387816	-3.24981	107	3	0.0208333	144	20694	144562031512159	Gas6,Cxcl12,Bmp4
GO:2001235	positive regulation of apoptotic signaling pathway	0.0391732	-3.23976	183	4	0.0277778	144	20694	2.27753e+20	Gsn,Cav1,Timp3,Thbs1
GO:0032835	glomerulus development	0.0391758	-3.2397	45	2	0.0138889	144	20694	1859612159	Pdgfrb,Bmp4
GO:0030850	prostate gland development	0.0391758	-3.2397	45	2	0.0138889	144	20694	1739012159	Mmp2,Bmp4
GO:0090184	positive regulation of kidney development	0.0391758	-3.2397	45	2	0.0138889	144	20694	1859612159	Pdgfrb,Bmp4
GO:1990748	cellular detoxification	0.0391758	-3.2397	45	2	0.0138889	144	20694	2065714863	Sod3,Gstm2
GO:0060135	maternal process involved in female pregnancy	0.0391758	-3.2397	45	2	0.0138889	144	20694	2233719242	Vdr,Ptn
GO:0017001	antibiotic catabolic process	0.0391758	-3.2397	45	2	0.0138889	144	20694	7455114778	Pck2,Gpx3
GO:0070201	regulation of establishment of protein localization	0.0392874	-3.23685	758	10	0.0694444	144	20694	1.81331e+49	Ccn3,Gas6,Fbln1,Ccn4,Bmp4,Cd34,Fndc1,Pck2,Fn1,Cx3cl1
GO:0045185	maintenance of protein location	0.0396927	-3.22659	108	3	0.0208333	144	20694	2277531238914110	Gsn,Cav1,Fbn1
GO:0002252	immune effector process	0.0397741	-3.22454	454	7	0.0486111	144	20694	1.38482e+35	Ephb6,Ptx3,C1s1,Apbb1ip,Spon2,C3,Cfh
GO:0090100	positive regulation of transmembrane receptor protein serine/threonine kinase signaling pathway	0.0406147	-3.20363	109	3	0.0208333	144	20694	218251600712159	Thbs1,Ccn1,Bmp4
GO:0009746	response to hexose	0.0406147	-3.20363	109	3	0.0208333	144	20694	144567455121825	Gas6,Pck2,Thbs1
GO:0003197	endocardial cushion development	0.0407736	-3.19972	46	2	0.0138889	144	20694	2182512159	Thbs1,Bmp4
GO:2000404	regulation of T cell migration	0.0407736	-3.19972	46	2	0.0138889	144	20694	1360120315	Ecm1,Cxcl12
GO:0099024	plasma membrane invagination	0.0407736	-3.19972	46	2	0.0138889	144	20694	22775321825	Gsn,Thbs1
GO:0010256	endomembrane system organization	0.0407759	-3.19966	361	6	0.0416667	144	20694	1.23897e+29	Cav1,Tmed3,Col5a1,Ndrg1,Anxa8,Serpine2
GO:2000672	negative regulation of motor neuron apoptotic process	0.0410365	-3.19329	6	1	0.00694444	144	20694	12931	Crlf1
GO:1903689	regulation of wound healing, spreading of epidermal cells	0.0410365	-3.19329	6	1	0.00694444	144	20694	208177	Phldb2
GO:0042488	positive regulation of odontogenesis of dentin-containing tooth	0.0410365	-3.19329	6	1	0.00694444	144	20694	12977	Csf1
GO:0010746	regulation of long-chain fatty acid import across plasma membrane	0.0410365	-3.19329	6	1	0.00694444	144	20694	21825	Thbs1
GO:0010496	intercellular transport	0.0410365	-3.19329	6	1	0.00694444	144	20694	14621	Gjb4
GO:0034112	positive regulation of homotypic cell-cell adhesion	0.0410365	-3.19329	6	1	0.00694444	144	20694	14726	Pdpn
GO:0032914	positive regulation of transforming growth factor beta1 production	0.0410365	-3.19329	6	1	0.00694444	144	20694	20312	Cx3cl1
GO:0061312	BMP signaling pathway involved in heart development	0.0410365	-3.19329	6	1	0.00694444	144	20694	12159	Bmp4
GO:2000491	positive regulation of hepatic stellate cell activation	0.0410365	-3.19329	6	1	0.00694444	144	20694	18596	Pdgfrb
GO:1901723	negative regulation of cell proliferation involved in kidney development	0.0410365	-3.19329	6	1	0.00694444	144	20694	12159	Bmp4
GO:0072239	metanephric glomerulus vasculature development	0.0410365	-3.19329	6	1	0.00694444	144	20694	18596	Pdgfrb
GO:1904683	regulation of metalloendopeptidase activity	0.0410365	-3.19329	6	1	0.00694444	144	20694	21859	Timp3
GO:0046794	transport of virus	0.0410365	-3.19329	6	1	0.00694444	144	20694	12389	Cav1
GO:0061043	regulation of vascular wound healing	0.0410365	-3.19329	6	1	0.00694444	144	20694	18787	Serpine1
GO:0072109	glomerular mesangium development	0.0410365	-3.19329	6	1	0.00694444	144	20694	18596	Pdgfrb
GO:0060687	regulation of branching involved in prostate gland morphogenesis	0.0410365	-3.19329	6	1	0.00694444	144	20694	12159	Bmp4
GO:0090027	negative regulation of monocyte chemotaxis	0.0410365	-3.19329	6	1	0.00694444	144	20694	18133	Ccn3
GO:0052405	negative regulation by host of symbiont molecular function	0.0410365	-3.19329	6	1	0.00694444	144	20694	19288	Ptx3
GO:0052204	negative regulation of molecular function in other organism involved in symbiotic interaction	0.0410365	-3.19329	6	1	0.00694444	144	20694	19288	Ptx3
GO:0000064	L-ornithine transmembrane transporter activity	0.0410365	-3.19329	6	1	0.00694444	144	20694	11988	Slc7a2
GO:0042362	fat-soluble vitamin biosynthetic process	0.0410365	-3.19329	6	1	0.00694444	144	20694	27973	Vkorc1
GO:0048659	smooth muscle cell proliferation	0.0410365	-3.19329	6	1	0.00694444	144	20694	18133	Ccn3
GO:2000427	positive regulation of apoptotic cell clearance	0.0410365	-3.19329	6	1	0.00694444	144	20694	12266	C3
GO:1903400	L-arginine transmembrane transport	0.0410365	-3.19329	6	1	0.00694444	144	20694	11988	Slc7a2
GO:0007182	common-partner SMAD protein phosphorylation	0.0410365	-3.19329	6	1	0.00694444	144	20694	12159	Bmp4
GO:0043415	positive regulation of skeletal muscle tissue regeneration	0.0410365	-3.19329	6	1	0.00694444	144	20694	74318	Hopx
GO:0044803	multi-organism membrane organization	0.0410365	-3.19329	6	1	0.00694444	144	20694	14456	Gas6
GO:0010649	regulation of cell communication by electrical coupling	0.0410365	-3.19329	6	1	0.00694444	144	20694	12389	Cav1
GO:0060745	mammary gland branching involved in pregnancy	0.0410365	-3.19329	6	1	0.00694444	144	20694	22337	Vdr
GO:0060684	epithelial-mesenchymal cell signaling	0.0410365	-3.19329	6	1	0.00694444	144	20694	12159	Bmp4
GO:0042373	vitamin K metabolic process	0.0410365	-3.19329	6	1	0.00694444	144	20694	27973	Vkorc1
GO:0019626	short-chain fatty acid catabolic process	0.0410365	-3.19329	6	1	0.00694444	144	20694	74551	Pck2
GO:0021924	cell proliferation in external granule layer	0.0410365	-3.19329	6	1	0.00694444	144	20694	107503	Atf5
GO:0003150	muscular septum morphogenesis	0.0410365	-3.19329	6	1	0.00694444	144	20694	12159	Bmp4
GO:0046541	saliva secretion	0.0410365	-3.19329	6	1	0.00694444	144	20694	11830	Aqp5
GO:1902022	L-lysine transport	0.0410365	-3.19329	6	1	0.00694444	144	20694	11988	Slc7a2
GO:0044362	negative regulation of molecular function in other organism	0.0410365	-3.19329	6	1	0.00694444	144	20694	19288	Ptx3
GO:0033087	negative regulation of immature T cell proliferation	0.0410365	-3.19329	6	1	0.00694444	144	20694	12159	Bmp4
GO:0002232	leukocyte chemotaxis involved in inflammatory response	0.0410365	-3.19329	6	1	0.00694444	144	20694	19242	Ptn
GO:1903401	L-lysine transmembrane transport	0.0410365	-3.19329	6	1	0.00694444	144	20694	11988	Slc7a2
GO:0001878	response to yeast	0.0410365	-3.19329	6	1	0.00694444	144	20694	19288	Ptx3
GO:0044854	plasma membrane raft assembly	0.0410365	-3.19329	6	1	0.00694444	144	20694	12389	Cav1
GO:1903719	regulation of I-kappaB phosphorylation	0.0410365	-3.19329	6	1	0.00694444	144	20694	20312	Cx3cl1
GO:0055093	response to hyperoxia	0.0410365	-3.19329	6	1	0.00694444	144	20694	12389	Cav1
GO:0086103	G protein-coupled receptor signaling pathway involved in heart process	0.0410365	-3.19329	6	1	0.00694444	144	20694	12389	Cav1
GO:0015746	citrate transport	0.0410365	-3.19329	6	1	0.00694444	144	20694	13358	Slc25a1
GO:0006842	tricarboxylic acid transport	0.0410365	-3.19329	6	1	0.00694444	144	20694	13358	Slc25a1
GO:1903626	positive regulation of DNA catabolic process	0.0410365	-3.19329	6	1	0.00694444	144	20694	16009	Igfbp3
GO:0060685	regulation of prostatic bud formation	0.0410365	-3.19329	6	1	0.00694444	144	20694	12159	Bmp4
GO:0060056	mammary gland involution	0.0410365	-3.19329	6	1	0.00694444	144	20694	12389	Cav1
GO:0010754	negative regulation of cGMP-mediated signaling	0.0410365	-3.19329	6	1	0.00694444	144	20694	21825	Thbs1
GO:0019401	alditol biosynthetic process	0.0410365	-3.19329	6	1	0.00694444	144	20694	74551	Pck2
GO:0021930	cerebellar granule cell precursor proliferation	0.0410365	-3.19329	6	1	0.00694444	144	20694	107503	Atf5
GO:0010572	positive regulation of platelet activation	0.0410365	-3.19329	6	1	0.00694444	144	20694	14726	Pdpn
GO:0034284	response to monosaccharide	0.0415474	-3.18092	110	3	0.0208333	144	20694	144567455121825	Gas6,Pck2,Thbs1
GO:0090087	regulation of peptide transport	0.0420013	-3.17006	767	10	0.0694444	144	20694	1.81331e+49	Ccn3,Gas6,Fbln1,Ccn4,Bmp4,Cd34,Fndc1,Pck2,Fn1,Cx3cl1
GO:0045907	positive regulation of vasoconstriction	0.0423956	-3.16071	47	2	0.0138889	144	20694	1238911550	Cav1,Adra1d
GO:1903115	regulation of actin filament-based movement	0.0423956	-3.16071	47	2	0.0138889	144	20694	1238914726	Cav1,Pdpn
GO:0030316	osteoclast differentiation	0.0423956	-3.16071	47	2	0.0138889	144	20694	2240212977	Ccn4,Csf1
GO:0042116	macrophage activation	0.0423956	-3.16071	47	2	0.0138889	144	20694	2031211988	Cx3cl1,Slc7a2
GO:2001239	regulation of extrinsic apoptotic signaling pathway in absence of ligand	0.0423956	-3.16071	47	2	0.0138889	144	20694	1445120312	Gas1,Cx3cl1
GO:0010718	positive regulation of epithelial to mesenchymal transition	0.0423956	-3.16071	47	2	0.0138889	144	20694	1472612159	Pdpn,Bmp4
GO:1905330	regulation of morphogenesis of an epithelium	0.0424909	-3.15846	111	3	0.0208333	144	20694	2031920817712150	Sfrp2,Phldb2,Bmp4
GO:0007548	sex differentiation	0.0428907	-3.1491	274	5	0.0347222	144	20694	1.87872e+24	Serpine1,Sfrp2,Ptx3,Mmp2,Bmp4
GO:0003007	heart morphogenesis	0.0428907	-3.1491	274	5	0.0347222	144	20694	2.03191e+24	Sfrp2,Col5a1,Thbs1,Ccn1,Bmp4
GO:0002673	regulation of acute inflammatory response	0.0440416	-3.12262	48	2	0.0138889	144	20694	1226611754	C3,Aoc3
GO:0051145	smooth muscle cell differentiation	0.0440416	-3.12262	48	2	0.0138889	144	20694	1859612159	Pdgfrb,Bmp4
GO:0050974	detection of mechanical stimulus involved in sensory perception	0.0440416	-3.12262	48	2	0.0138889	144	20694	2031520720	Cxcl12,Serpine2
GO:2000725	regulation of cardiac muscle cell differentiation	0.0440416	-3.12262	48	2	0.0138889	144	20694	2240212159	Ccn4,Bmp4
GO:0051338	regulation of transferase activity	0.0442168	-3.11865	882	11	0.0763889	144	20694	1.23891e+56	Cav1,Gas6,Thbs1,Csf1,Ccn1,Bmp4,Sfrp2,Trib3,Cdkn1c,Fam20a,Pdgfrb
GO:0007167	enzyme linked receptor protein signaling pathway	0.044566	-3.11079	566	8	0.0555556	144	20694	1.44561e+39	Gas6,Ephb6,Col1a2,Lox,Csf1,Pdgfrb,Bmp4,Col3a1
GO:0098656	anion transmembrane transport	0.0446487	-3.10893	191	4	0.0277778	144	20694	1.33581e+19	Slc25a1,Pdpn,Slc7a2,Slc1a4
GO:0034762	regulation of transmembrane transport	0.0449483	-3.10224	567	8	0.0555556	144	20694	1.23892e+40	Cav1,Trib3,Cx3cl1,C3,Fxyd5,Aoc3,Thbs1,Bmp4
GO:0051783	regulation of nuclear division	0.0453619	-3.09308	192	4	0.0277778	144	20694	1.80231e+19	Nfe2l1,Cdkn1c,Pdgfrb,Bmp4
GO:0007569	cell aging	0.0453857	-3.09256	114	3	0.0208333	144	20694	1238918787116840	Cav1,Serpine1,Prelp
GO:0051186	cofactor metabolic process	0.0455166	-3.08968	371	6	0.0416667	144	20694	6.90652e+30	Chac1,Nfe2l1,Gsta2,Aldh1l2,Gpx3,Gstm2
GO:1904036	negative regulation of epithelial cell apoptotic process	0.0457109	-3.08542	49	2	0.0138889	144	20694	1445618787	Gas6,Serpine1
GO:0097756	negative regulation of blood vessel diameter	0.0457109	-3.08542	49	2	0.0138889	144	20694	1238911550	Cav1,Adra1d
GO:0048701	embryonic cranial skeleton morphogenesis	0.0457109	-3.08542	49	2	0.0138889	144	20694	1445112159	Gas1,Bmp4
GO:0071496	cellular response to external stimulus	0.0457327	-3.08494	279	5	0.0347222	144	20694	2.23371e+24	Vdr,Gas6,Cav1,Sfrp2,Rnase4
GO:0001666	response to hypoxia	0.0460814	-3.07735	193	4	0.0277778	144	20694	1.23897e+19	Cav1,Fndc1,Sod3,Mmp2
GO:0030308	negative regulation of cell growth	0.0468073	-3.06172	194	4	0.0277778	144	20694	1.81332e+19	Ccn3,Sfrp2,Gas1,Serpine2
GO:0006955	immune response	0.0468291	-3.06125	1001	12	0.0833333	144	20694	1.44562e+61	Gas6,Ptx3,Apbb1ip,C3,Csf1,Cfh,Gsn,Ephb6,C1s1,Cxcl12,Spon2,Cx3cl1
GO:0048812	neuron projection morphogenesis	0.0468538	-3.06072	471	7	0.0486111	144	20694	1.38481e+35	Ephb6,Gas1,Ptn,Cxcl12,Map6,Sept7,Sdc2
GO:0045807	positive regulation of endocytosis	0.0473687	-3.04979	116	3	0.0208333	144	20694	123891878712266	Cav1,Serpine1,C3
GO:0002573	myeloid leukocyte differentiation	0.0473687	-3.04979	116	3	0.0208333	144	20694	224021297712159	Ccn4,Csf1,Bmp4
GO:0010828	positive regulation of glucose transmembrane transport	0.0474034	-3.04906	50	2	0.0138889	144	20694	1226611754	C3,Aoc3
GO:0060760	positive regulation of response to cytokine stimulus	0.0474034	-3.04906	50	2	0.0138889	144	20694	1445612977	Gas6,Csf1
GO:0010596	negative regulation of endothelial cell migration	0.0474034	-3.04906	50	2	0.0138889	144	20694	2031721825	Serpinf1,Thbs1
GO:0032330	regulation of chondrocyte differentiation	0.0474034	-3.04906	50	2	0.0138889	144	20694	2240212159	Ccn4,Bmp4
GO:0030307	positive regulation of cell growth	0.0475395	-3.04619	195	4	0.0277778	144	20694	2.03192e+19	Sfrp2,Cxcl12,Fn1,Ccn4
GO:0060558	regulation of calcidiol 1-monooxygenase activity	0.0477114	-3.04258	7	1	0.00694444	144	20694	22337	Vdr
GO:0052428	modulation by host of symbiont molecular function	0.0477114	-3.04258	7	1	0.00694444	144	20694	19288	Ptx3
GO:2000510	positive regulation of dendritic cell chemotaxis	0.0477114	-3.04258	7	1	0.00694444	144	20694	14456	Gas6
GO:0060437	lung growth	0.0477114	-3.04258	7	1	0.00694444	144	20694	18596	Pdgfrb
GO:0034141	positive regulation of toll-like receptor 3 signaling pathway	0.0477114	-3.04258	7	1	0.00694444	144	20694	12389	Cav1
GO:2000138	positive regulation of cell proliferation involved in heart morphogenesis	0.0477114	-3.04258	7	1	0.00694444	144	20694	12159	Bmp4
GO:0060770	negative regulation of epithelial cell proliferation involved in prostate gland development	0.0477114	-3.04258	7	1	0.00694444	144	20694	20317	Serpinf1
GO:0036005	response to macrophage colony-stimulating factor	0.0477114	-3.04258	7	1	0.00694444	144	20694	12977	Csf1
GO:0045110	intermediate filament bundle assembly	0.0477114	-3.04258	7	1	0.00694444	144	20694	16664	Krt14
GO:0061046	regulation of branching involved in lung morphogenesis	0.0477114	-3.04258	7	1	0.00694444	144	20694	12159	Bmp4
GO:0015180	L-alanine transmembrane transporter activity	0.0477114	-3.04258	7	1	0.00694444	144	20694	55963	Slc1a4
GO:0001547	antral ovarian follicle growth	0.0477114	-3.04258	7	1	0.00694444	144	20694	19288	Ptx3
GO:0008594	photoreceptor cell morphogenesis	0.0477114	-3.04258	7	1	0.00694444	144	20694	170677	Cdhr1
GO:2001012	mesenchymal cell differentiation involved in renal system development	0.0477114	-3.04258	7	1	0.00694444	144	20694	12159	Bmp4
GO:0072378	blood coagulation, fibrin clot formation	0.0477114	-3.04258	7	1	0.00694444	144	20694	14114	Fbln1
GO:1900084	regulation of peptidyl-tyrosine autophosphorylation	0.0477114	-3.04258	7	1	0.00694444	144	20694	12389	Cav1
GO:1902023	L-arginine transport	0.0477114	-3.04258	7	1	0.00694444	144	20694	11988	Slc7a2
GO:0003025	regulation of systemic arterial blood pressure by baroreceptor feedback	0.0477114	-3.04258	7	1	0.00694444	144	20694	11550	Adra1d
GO:1905770	regulation of mesodermal cell differentiation	0.0477114	-3.04258	7	1	0.00694444	144	20694	20319	Sfrp2
GO:0097734	extracellular exosome biogenesis	0.0477114	-3.04258	7	1	0.00694444	144	20694	12490	Cd34
GO:0060449	bud elongation involved in lung branching	0.0477114	-3.04258	7	1	0.00694444	144	20694	12159	Bmp4
GO:0038001	paracrine signaling	0.0477114	-3.04258	7	1	0.00694444	144	20694	12490	Cd34
GO:0060440	trachea formation	0.0477114	-3.04258	7	1	0.00694444	144	20694	12159	Bmp4
GO:0003321	positive regulation of blood pressure by epinephrine-norepinephrine	0.0477114	-3.04258	7	1	0.00694444	144	20694	11550	Adra1d
GO:0061156	pulmonary artery morphogenesis	0.0477114	-3.04258	7	1	0.00694444	144	20694	12159	Bmp4
GO:0072203	cell proliferation involved in metanephros development	0.0477114	-3.04258	7	1	0.00694444	144	20694	18596	Pdgfrb
GO:0072015	glomerular visceral epithelial cell development	0.0477114	-3.04258	7	1	0.00694444	144	20694	12159	Bmp4
GO:0015808	L-alanine transport	0.0477114	-3.04258	7	1	0.00694444	144	20694	55963	Slc1a4
GO:0061133	endopeptidase activator activity	0.0477114	-3.04258	7	1	0.00694444	144	20694	20319	Sfrp2
GO:0042661	regulation of mesodermal cell fate specification	0.0477114	-3.04258	7	1	0.00694444	144	20694	20319	Sfrp2
GO:0071694	maintenance of protein location in extracellular region	0.0477114	-3.04258	7	1	0.00694444	144	20694	14118	Fbn1
GO:0071676	negative regulation of mononuclear cell migration	0.0477114	-3.04258	7	1	0.00694444	144	20694	18133	Ccn3
GO:0000052	citrulline metabolic process	0.0477114	-3.04258	7	1	0.00694444	144	20694	56454	Aldh18a1
GO:0019062	virion attachment to host cell	0.0477114	-3.04258	7	1	0.00694444	144	20694	14456	Gas6
GO:1902172	regulation of keratinocyte apoptotic process	0.0477114	-3.04258	7	1	0.00694444	144	20694	227753	Gsn
GO:0048842	positive regulation of axon extension involved in axon guidance	0.0477114	-3.04258	7	1	0.00694444	144	20694	20315	Cxcl12
GO:0014889	muscle atrophy	0.0477114	-3.04258	7	1	0.00694444	144	20694	227753	Gsn
GO:1901166	neural crest cell migration involved in autonomic nervous system development	0.0477114	-3.04258	7	1	0.00694444	144	20694	14268	Fn1
GO:1904398	positive regulation of neuromuscular junction development	0.0477114	-3.04258	7	1	0.00694444	144	20694	19242	Ptn
GO:0002578	negative regulation of antigen processing and presentation	0.0477114	-3.04258	7	1	0.00694444	144	20694	21825	Thbs1
GO:0001955	blood vessel maturation	0.0477114	-3.04258	7	1	0.00694444	144	20694	17390	Mmp2
GO:0098903	regulation of membrane repolarization during action potential	0.0477114	-3.04258	7	1	0.00694444	144	20694	12389	Cav1
GO:0032329	serine transport	0.0477114	-3.04258	7	1	0.00694444	144	20694	55963	Slc1a4
GO:1903352	L-ornithine transmembrane transport	0.0477114	-3.04258	7	1	0.00694444	144	20694	11988	Slc7a2
GO:0035902	response to immobilization stress	0.0477114	-3.04258	7	1	0.00694444	144	20694	11754	Aoc3
GO:1903979	negative regulation of microglial cell activation	0.0477114	-3.04258	7	1	0.00694444	144	20694	20312	Cx3cl1
GO:0033483	gas homeostasis	0.0477114	-3.04258	7	1	0.00694444	144	20694	12389	Cav1
GO:0036006	cellular response to macrophage colony-stimulating factor stimulus	0.0477114	-3.04258	7	1	0.00694444	144	20694	12977	Csf1
GO:0060839	endothelial cell fate commitment	0.0477114	-3.04258	7	1	0.00694444	144	20694	14726	Pdpn
GO:0060353	regulation of cell adhesion molecule production	0.0477114	-3.04258	7	1	0.00694444	144	20694	12389	Cav1
GO:0015822	ornithine transport	0.0477114	-3.04258	7	1	0.00694444	144	20694	11988	Slc7a2
GO:0021534	cell proliferation in hindbrain	0.0477114	-3.04258	7	1	0.00694444	144	20694	107503	Atf5
GO:0140059	dendrite arborization	0.0477114	-3.04258	7	1	0.00694444	144	20694	19242	Ptn
GO:0060235	lens induction in camera-type eye	0.0477114	-3.04258	7	1	0.00694444	144	20694	12159	Bmp4
GO:0033629	negative regulation of cell adhesion mediated by integrin	0.0477114	-3.04258	7	1	0.00694444	144	20694	18787	Serpine1
GO:0060763	mammary duct terminal end bud growth	0.0477114	-3.04258	7	1	0.00694444	144	20694	12977	Csf1
GO:0052205	modulation of molecular function in other organism involved in symbiotic interaction	0.0477114	-3.04258	7	1	0.00694444	144	20694	19288	Ptx3
GO:0003057	regulation of the force of heart contraction by chemical signal	0.0477114	-3.04258	7	1	0.00694444	144	20694	12389	Cav1
GO:0002043	blood vessel endothelial cell proliferation involved in sprouting angiogenesis	0.0477114	-3.04258	7	1	0.00694444	144	20694	12159	Bmp4
GO:0010519	negative regulation of phospholipase activity	0.0477114	-3.04258	7	1	0.00694444	144	20694	11752	Anxa8
GO:0071476	cellular hypotonic response	0.0477114	-3.04258	7	1	0.00694444	144	20694	11830	Aqp5
GO:0060978	angiogenesis involved in coronary vascular morphogenesis	0.0477114	-3.04258	7	1	0.00694444	144	20694	18596	Pdgfrb
GO:0072161	mesenchymal cell differentiation involved in kidney development	0.0477114	-3.04258	7	1	0.00694444	144	20694	12159	Bmp4
GO:0044359	modulation of molecular function in other organism	0.0477114	-3.04258	7	1	0.00694444	144	20694	19288	Ptx3
GO:0072205	metanephric collecting duct development	0.0477114	-3.04258	7	1	0.00694444	144	20694	12159	Bmp4
GO:0044650	adhesion of symbiont to host cell	0.0477114	-3.04258	7	1	0.00694444	144	20694	14456	Gas6
GO:1903826	arginine transmembrane transport	0.0477114	-3.04258	7	1	0.00694444	144	20694	11988	Slc7a2
GO:0003337	mesenchymal to epithelial transition involved in metanephros morphogenesis	0.0477114	-3.04258	7	1	0.00694444	144	20694	12159	Bmp4
GO:0050655	dermatan sulfate proteoglycan metabolic process	0.0477114	-3.04258	7	1	0.00694444	144	20694	59031	Chst12
GO:1905902	regulation of mesoderm formation	0.0477114	-3.04258	7	1	0.00694444	144	20694	20319	Sfrp2
GO:0072310	glomerular epithelial cell development	0.0477114	-3.04258	7	1	0.00694444	144	20694	12159	Bmp4
GO:2000425	regulation of apoptotic cell clearance	0.0477114	-3.04258	7	1	0.00694444	144	20694	12266	C3
GO:0008219	cell death	0.0482096	-3.0322	895	11	0.0763889	144	20694	1.23891e+56	Cav1,Gas6,Ccn1,Bmp4,Gsn,Chac1,Vdr,Sfrp2,Trib3,Gas1,Nsg1
GO:0120039	plasma membrane bounded cell projection morphogenesis	0.0490804	-3.01429	476	7	0.0486111	144	20694	1.38481e+35	Ephb6,Gas1,Ptn,Cxcl12,Map6,Sept7,Sdc2
GO:0045860	positive regulation of protein kinase activity	0.0490804	-3.01429	476	7	0.0486111	144	20694	1.44562e+35	Gas6,Thbs1,Csf1,Fam20a,Pdgfrb,Ccn1,Bmp4
GO:1900271	regulation of long-term synaptic potentiation	0.0491185	-3.01352	51	2	0.0138889	144	20694	1924218196	Ptn,Nsg1
GO:1903510	mucopolysaccharide metabolic process	0.0491185	-3.01352	51	2	0.0138889	144	20694	5903112111	Chst12,Bgn
GO:0042246	tissue regeneration	0.0491185	-3.01352	51	2	0.0138889	144	20694	1813319242	Ccn3,Ptn
GO:0021587	cerebellum morphogenesis	0.0491185	-3.01352	51	2	0.0138889	144	20694	1445120720	Gas1,Serpine2
GO:0045444	fat cell differentiation	0.0493939	-3.00793	118	3	0.0208333	144	20694	2024916775107500	Scd1,Lama4,Atf5
GO:0070507	regulation of microtubule cytoskeleton organization	0.0497744	-3.00025	198	4	0.0277778	144	20694	1.23892e+21	Cav1,Phldb2,Map6,Atf5
GO:0010564	regulation of cell cycle process	0.0505299	-2.98519	581	8	0.0555556	144	20694	1.80232e+41	Nfe2l1,Sept7,Bmp4,Gas1,Pdpn,Cdkn1c,Atf5,Pdgfrb
GO:0048713	regulation of oligodendrocyte differentiation	0.0508558	-2.97876	52	2	0.0138889	144	20694	1924212159	Ptn,Bmp4
GO:0010324	membrane invagination	0.0508558	-2.97876	52	2	0.0138889	144	20694	22775321825	Gsn,Thbs1
GO:1901987	regulation of cell cycle phase transition	0.0511263	-2.97346	288	5	0.0347222	144	20694	1.44511e+26	Gas1,Pdpn,Sept7,Cdkn1c,Atf5
GO:0003018	vascular process in circulatory system	0.0512961	-2.97014	200	4	0.0277778	144	20694	1.23891e+19	Cav1,Adra1d,Cx3cl1,Mmp2
GO:0002274	myeloid leukocyte activation	0.0514608	-2.96693	120	3	0.0208333	144	20694	179882031211988	Ndrg1,Cx3cl1,Slc7a2
GO:0048565	digestive tract development	0.0514608	-2.96693	120	3	0.0208333	144	20694	203191215912825	Sfrp2,Bmp4,Col3a1
GO:0048858	cell projection morphogenesis	0.0518403	-2.95959	482	7	0.0486111	144	20694	1.38481e+35	Ephb6,Gas1,Ptn,Cxcl12,Map6,Sept7,Sdc2
GO:0010906	regulation of glucose metabolic process	0.0525099	-2.94675	121	3	0.0208333	144	20694	180231601016009	Nfe2l1,Igfbp4,Igfbp3
GO:0035966	response to topologically incorrect protein	0.0525099	-2.94675	121	3	0.0208333	144	20694	690652182526427	Chac1,Thbs1,Creb3l1
GO:1900024	regulation of substrate adhesion-dependent cell spreading	0.0526151	-2.94475	53	2	0.0138889	144	20694	1411414726	Fbln1,Pdpn
GO:0050918	positive chemotaxis	0.0526151	-2.94475	53	2	0.0138889	144	20694	2031212159	Cx3cl1,Bmp4
GO:0048546	digestive tract morphogenesis	0.0526151	-2.94475	53	2	0.0138889	144	20694	2031912159	Sfrp2,Bmp4
GO:0048662	negative regulation of smooth muscle cell proliferation	0.0526151	-2.94475	53	2	0.0138889	144	20694	1238916009	Cav1,Igfbp3
GO:0051347	positive regulation of transferase activity	0.0526278	-2.94451	586	8	0.0555556	144	20694	1.44562e+41	Gas6,Thbs1,Csf1,Ccn1,Bmp4,Trib3,Fam20a,Pdgfrb
GO:0051099	positive regulation of binding	0.0528431	-2.94043	202	4	0.0277778	144	20694	1.23891e+20	Cav1,Ephb6,Trib3,Bmp4
GO:0051046	regulation of secretion	0.0534543	-2.92893	911	11	0.0763889	144	20694	1.81331e+54	Ccn3,Gas6,Fbln1,Ccn4,Sept5,Cd34,Cxcl12,Pck2,Fn1,Cx3cl1,Igfbp3
GO:0051259	protein complex oligomerization	0.0534825	-2.9284	588	8	0.0555556	144	20694	1.23891e+41	Cav1,Col1a2,Aqp5,Sept7,Emilin1,Col6a1,Gpx3,Cbr2
GO:0050866	negative regulation of cell activation	0.0536261	-2.92572	203	4	0.0277778	144	20694	1.00952e+20	Emilin1,Cx3cl1,Serpine2,Bmp4
GO:0032287	peripheral nervous system myelin maintenance	0.0543402	-2.91249	8	1	0.00694444	144	20694	17988	Ndrg1
GO:0022605	mammalian oogenesis stage	0.0543402	-2.91249	8	1	0.00694444	144	20694	19288	Ptx3
GO:0015884	folic acid transport	0.0543402	-2.91249	8	1	0.00694444	144	20694	14726	Pdpn
GO:0002246	wound healing involved in inflammatory response	0.0543402	-2.91249	8	1	0.00694444	144	20694	21857	Timp1
GO:2000051	negative regulation of non-canonical Wnt signaling pathway	0.0543402	-2.91249	8	1	0.00694444	144	20694	20319	Sfrp2
GO:1902339	positive regulation of apoptotic process involved in morphogenesis	0.0543402	-2.91249	8	1	0.00694444	144	20694	22337	Vdr
GO:0060363	cranial suture morphogenesis	0.0543402	-2.91249	8	1	0.00694444	144	20694	12159	Bmp4
GO:0035425	autocrine signaling	0.0543402	-2.91249	8	1	0.00694444	144	20694	20312	Cx3cl1
GO:0098883	synapse pruning	0.0543402	-2.91249	8	1	0.00694444	144	20694	12266	C3
GO:0090594	inflammatory response to wounding	0.0543402	-2.91249	8	1	0.00694444	144	20694	21857	Timp1
GO:0090527	actin filament reorganization	0.0543402	-2.91249	8	1	0.00694444	144	20694	227753	Gsn
GO:2000586	regulation of platelet-derived growth factor receptor-beta signaling pathway	0.0543402	-2.91249	8	1	0.00694444	144	20694	16948	Lox
GO:0060836	lymphatic endothelial cell differentiation	0.0543402	-2.91249	8	1	0.00694444	144	20694	14726	Pdpn
GO:0045919	positive regulation of cytolysis	0.0543402	-2.91249	8	1	0.00694444	144	20694	12628	Cfh
GO:0072224	metanephric glomerulus development	0.0543402	-2.91249	8	1	0.00694444	144	20694	18596	Pdgfrb
GO:0015193	L-proline transmembrane transporter activity	0.0543402	-2.91249	8	1	0.00694444	144	20694	55963	Slc1a4
GO:0033280	response to vitamin D	0.0543402	-2.91249	8	1	0.00694444	144	20694	22337	Vdr
GO:0015670	carbon dioxide transport	0.0543402	-2.91249	8	1	0.00694444	144	20694	11830	Aqp5
GO:1901201	regulation of extracellular matrix assembly	0.0543402	-2.91249	8	1	0.00694444	144	20694	100952	Emilin1
GO:0140212	regulation of long-chain fatty acid import into cell	0.0543402	-2.91249	8	1	0.00694444	144	20694	21825	Thbs1
GO:0061484	hematopoietic stem cell homeostasis	0.0543402	-2.91249	8	1	0.00694444	144	20694	18133	Ccn3
GO:0060028	convergent extension involved in axis elongation	0.0543402	-2.91249	8	1	0.00694444	144	20694	20319	Sfrp2
GO:1904747	positive regulation of apoptotic process involved in development	0.0543402	-2.91249	8	1	0.00694444	144	20694	22337	Vdr
GO:0001993	regulation of systemic arterial blood pressure by norepinephrine-epinephrine	0.0543402	-2.91249	8	1	0.00694444	144	20694	11550	Adra1d
GO:0071481	cellular response to X-ray	0.0543402	-2.91249	8	1	0.00694444	144	20694	20319	Sfrp2
GO:1901341	positive regulation of store-operated calcium channel activity	0.0543402	-2.91249	8	1	0.00694444	144	20694	12159	Bmp4
GO:0044857	plasma membrane raft organization	0.0543402	-2.91249	8	1	0.00694444	144	20694	12389	Cav1
GO:0019800	peptide cross-linking via chondroitin 4-sulfate glycosaminoglycan	0.0543402	-2.91249	8	1	0.00694444	144	20694	12111	Bgn
GO:0009996	negative regulation of cell fate specification	0.0543402	-2.91249	8	1	0.00694444	144	20694	20319	Sfrp2
GO:0002692	negative regulation of cellular extravasation	0.0543402	-2.91249	8	1	0.00694444	144	20694	20315	Cxcl12
GO:1990822	basic amino acid transmembrane transport	0.0543402	-2.91249	8	1	0.00694444	144	20694	11988	Slc7a2
GO:0035524	proline transmembrane transport	0.0543402	-2.91249	8	1	0.00694444	144	20694	55963	Slc1a4
GO:0050922	negative regulation of chemotaxis	0.0543958	-2.91147	54	2	0.0138889	144	20694	1813321825	Ccn3,Thbs1
GO:0055025	positive regulation of cardiac muscle tissue development	0.0543958	-2.91147	54	2	0.0138889	144	20694	2240212159	Ccn4,Bmp4
GO:2000648	positive regulation of stem cell proliferation	0.0543958	-2.91147	54	2	0.0138889	144	20694	2031212159	Cx3cl1,Bmp4
GO:0045604	regulation of epidermal cell differentiation	0.0543958	-2.91147	54	2	0.0138889	144	20694	2233712159	Vdr,Bmp4
GO:0060193	positive regulation of lipase activity	0.0543958	-2.91147	54	2	0.0138889	144	20694	1859616007	Pdgfrb,Ccn1
GO:0032655	regulation of interleukin-12 production	0.0543958	-2.91147	54	2	0.0138889	144	20694	2182514747	Thbs1,Cmklr1
GO:0045599	negative regulation of fat cell differentiation	0.0543958	-2.91147	54	2	0.0138889	144	20694	22877522402	Trib3,Ccn4
GO:0009743	response to carbohydrate	0.0546389	-2.90701	123	3	0.0208333	144	20694	144567455121825	Gas6,Pck2,Thbs1
GO:0032970	regulation of actin filament-based process	0.0554395	-2.89246	390	6	0.0416667	144	20694	2.27753e+31	Gsn,Cav1,Pdpn,Phldb2,Cx3cl1,Pdgfrb
GO:0010565	regulation of cellular ketone metabolic process	0.0557188	-2.88744	124	3	0.0208333	144	20694	1238918023228770	Cav1,Nfe2l1,Trib3
GO:0033138	positive regulation of peptidyl-serine phosphorylation	0.0557188	-2.88744	124	3	0.0208333	144	20694	123891445620319	Cav1,Gas6,Sfrp2
GO:0021575	hindbrain morphogenesis	0.0561977	-2.87888	55	2	0.0138889	144	20694	1445120720	Gas1,Serpine2
GO:0009991	response to extracellular stimulus	0.0565545	-2.87255	392	6	0.0416667	144	20694	2.23371e+29	Vdr,Gas6,Sfrp2,Fstl1,Pck2,Rnase4
GO:0035304	regulation of protein dephosphorylation	0.0568088	-2.86806	125	3	0.0208333	144	20694	130031924218596	Vcan,Ptn,Pdgfrb
GO:0044057	regulation of system process	0.0574394	-2.85702	597	8	0.0555556	144	20694	1.23892e+39	Cav1,Ccn3,Gas6,Hopx,Adra1d,Ccn4,Cx3cl1,Mmp2
GO:0045773	positive regulation of axon extension	0.0580203	-2.84696	56	2	0.0138889	144	20694	2031514268	Cxcl12,Fn1
GO:0042698	ovulation cycle	0.0580203	-2.84696	56	2	0.0138889	144	20694	1928819242	Ptx3,Ptn
GO:0072089	stem cell proliferation	0.0580203	-2.84696	56	2	0.0138889	144	20694	2031912490	Sfrp2,Cd34
GO:0001775	cell activation	0.0583434	-2.84141	599	8	0.0555556	144	20694	5.45191e+39	Apbb1ip,Slc7a2,Ephb6,Ndrg1,Cxcl12,Cx3cl1,Fn1,Timp1
GO:0014070	response to organic cyclic compound	0.0590052	-2.83013	707	9	0.0625	144	20694	1.23892e+44	Cav1,Nfe2l1,Vkorc1,Gsta2,Bmp4,Vdr,Lox,Pck2,Mmp2
GO:0002040	sprouting angiogenesis	0.0598632	-2.81569	57	2	0.0138889	144	20694	2182512159	Thbs1,Bmp4
GO:0048260	positive regulation of receptor-mediated endocytosis	0.0598632	-2.81569	57	2	0.0138889	144	20694	1878712266	Serpine1,C3
GO:1902806	regulation of cell cycle G1/S phase transition	0.0601396	-2.81109	128	3	0.0208333	144	20694	1445114726235070	Gas1,Pdpn,Sept7
GO:0042177	negative regulation of protein catabolic process	0.0601396	-2.81109	128	3	0.0208333	144	20694	218592072021857	Timp3,Serpine2,Timp1
GO:0034351	negative regulation of glial cell apoptotic process	0.0609231	-2.79814	9	1	0.00694444	144	20694	14456	Gas6
GO:0003128	heart field specification	0.0609231	-2.79814	9	1	0.00694444	144	20694	12159	Bmp4
GO:0072197	ureter morphogenesis	0.0609231	-2.79814	9	1	0.00694444	144	20694	12159	Bmp4
GO:2000270	negative regulation of fibroblast apoptotic process	0.0609231	-2.79814	9	1	0.00694444	144	20694	14456	Gas6
GO:0050798	activated T cell proliferation	0.0609231	-2.79814	9	1	0.00694444	144	20694	13848	Ephb6
GO:2000381	negative regulation of mesoderm development	0.0609231	-2.79814	9	1	0.00694444	144	20694	20319	Sfrp2
GO:0070417	cellular response to cold	0.0609231	-2.79814	9	1	0.00694444	144	20694	18023	Nfe2l1
GO:0021891	olfactory bulb interneuron development	0.0609231	-2.79814	9	1	0.00694444	144	20694	107503	Atf5
GO:0044849	estrous cycle	0.0609231	-2.79814	9	1	0.00694444	144	20694	19242	Ptn
GO:0045657	positive regulation of monocyte differentiation	0.0609231	-2.79814	9	1	0.00694444	144	20694	12977	Csf1
GO:1904393	regulation of skeletal muscle acetylcholine-gated channel clustering	0.0609231	-2.79814	9	1	0.00694444	144	20694	19242	Ptn
GO:0003139	secondary heart field specification	0.0609231	-2.79814	9	1	0.00694444	144	20694	12159	Bmp4
GO:1903236	regulation of leukocyte tethering or rolling	0.0609231	-2.79814	9	1	0.00694444	144	20694	20315	Cxcl12
GO:1904338	regulation of dopaminergic neuron differentiation	0.0609231	-2.79814	9	1	0.00694444	144	20694	20319	Sfrp2
GO:0048539	bone marrow development	0.0609231	-2.79814	9	1	0.00694444	144	20694	74511	Lrrc17
GO:0060592	mammary gland formation	0.0609231	-2.79814	9	1	0.00694444	144	20694	12159	Bmp4
GO:2000489	regulation of hepatic stellate cell activation	0.0609231	-2.79814	9	1	0.00694444	144	20694	18596	Pdgfrb
GO:1903054	negative regulation of extracellular matrix organization	0.0609231	-2.79814	9	1	0.00694444	144	20694	100952	Emilin1
GO:1902669	positive regulation of axon guidance	0.0609231	-2.79814	9	1	0.00694444	144	20694	20315	Cxcl12
GO:0006971	hypotonic response	0.0609231	-2.79814	9	1	0.00694444	144	20694	11830	Aqp5
GO:0002604	regulation of dendritic cell antigen processing and presentation	0.0609231	-2.79814	9	1	0.00694444	144	20694	21825	Thbs1
GO:0061004	pattern specification involved in kidney development	0.0609231	-2.79814	9	1	0.00694444	144	20694	12159	Bmp4
GO:0035581	sequestering of extracellular ligand from receptor	0.0609231	-2.79814	9	1	0.00694444	144	20694	14118	Fbn1
GO:0072217	negative regulation of metanephros development	0.0609231	-2.79814	9	1	0.00694444	144	20694	12159	Bmp4
GO:2000392	regulation of lamellipodium morphogenesis	0.0609231	-2.79814	9	1	0.00694444	144	20694	14726	Pdpn
GO:0030296	protein tyrosine kinase activator activity	0.0609231	-2.79814	9	1	0.00694444	144	20694	14456	Gas6
GO:0060556	regulation of vitamin D biosynthetic process	0.0609231	-2.79814	9	1	0.00694444	144	20694	22337	Vdr
GO:1990000	amyloid fibril formation	0.0609231	-2.79814	9	1	0.00694444	144	20694	227753	Gsn
GO:0140112	extracellular vesicle biogenesis	0.0609231	-2.79814	9	1	0.00694444	144	20694	12490	Cd34
GO:0072048	renal system pattern specification	0.0609231	-2.79814	9	1	0.00694444	144	20694	12159	Bmp4
GO:0002885	positive regulation of hypersensitivity	0.0609231	-2.79814	9	1	0.00694444	144	20694	12266	C3
GO:0008354	germ cell migration	0.0609231	-2.79814	9	1	0.00694444	144	20694	20315	Cxcl12
GO:0043569	negative regulation of insulin-like growth factor receptor signaling pathway	0.0609231	-2.79814	9	1	0.00694444	144	20694	214425	Cilp
GO:0060346	bone trabecula formation	0.0609231	-2.79814	9	1	0.00694444	144	20694	17390	Mmp2
GO:0015809	arginine transport	0.0609231	-2.79814	9	1	0.00694444	144	20694	11988	Slc7a2
GO:2000508	regulation of dendritic cell chemotaxis	0.0609231	-2.79814	9	1	0.00694444	144	20694	14456	Gas6
GO:1901628	positive regulation of postsynaptic membrane organization	0.0609231	-2.79814	9	1	0.00694444	144	20694	19242	Ptn
GO:2000671	regulation of motor neuron apoptotic process	0.0609231	-2.79814	9	1	0.00694444	144	20694	12931	Crlf1
GO:0090399	replicative senescence	0.0609231	-2.79814	9	1	0.00694444	144	20694	18787	Serpine1
GO:0010873	positive regulation of cholesterol esterification	0.0609231	-2.79814	9	1	0.00694444	144	20694	20249	Scd1
GO:2001269	positive regulation of cysteine-type endopeptidase activity involved in apoptotic signaling pathway	0.0609231	-2.79814	9	1	0.00694444	144	20694	227753	Gsn
GO:0042473	outer ear morphogenesis	0.0609231	-2.79814	9	1	0.00694444	144	20694	14451	Gas1
GO:0032429	regulation of phospholipase A2 activity	0.0609231	-2.79814	9	1	0.00694444	144	20694	11752	Anxa8
GO:0007406	negative regulation of neuroblast proliferation	0.0609231	-2.79814	9	1	0.00694444	144	20694	19242	Ptn
GO:0032650	regulation of interleukin-1 alpha production	0.0609231	-2.79814	9	1	0.00694444	144	20694	20312	Cx3cl1
GO:0034139	regulation of toll-like receptor 3 signaling pathway	0.0609231	-2.79814	9	1	0.00694444	144	20694	12389	Cav1
GO:1903659	regulation of complement-dependent cytotoxicity	0.0609231	-2.79814	9	1	0.00694444	144	20694	12628	Cfh
GO:0061032	visceral serous pericardium development	0.0609231	-2.79814	9	1	0.00694444	144	20694	14726	Pdpn
GO:2001214	positive regulation of vasculogenesis	0.0609231	-2.79814	9	1	0.00694444	144	20694	12490	Cd34
GO:2000192	negative regulation of fatty acid transport	0.0609231	-2.79814	9	1	0.00694444	144	20694	21825	Thbs1
GO:1902533	positive regulation of intracellular signal transduction	0.0612761	-2.79237	933	11	0.0763889	144	20694	1.23892e+54	Cav1,Igfbp4,Gas6,C3,Thbs1,Csf1,Bmp4,Col3a1,Cx3cl1,Igfbp3,Pdgfrb
GO:0006915	apoptotic process	0.0614038	-2.79028	822	10	0.0694444	144	20694	1.23891e+51	Cav1,Gas6,Ccn1,Bmp4,Gsn,Chac1,Vdr,Sfrp2,Trib3,Nsg1
GO:0010656	negative regulation of muscle cell apoptotic process	0.0617262	-2.78505	58	2	0.0138889	144	20694	1238920319	Cav1,Sfrp2
GO:0045687	positive regulation of glial cell differentiation	0.0617262	-2.78505	58	2	0.0138889	144	20694	1924220720	Ptn,Serpine2
GO:0050732	negative regulation of peptidyl-tyrosine phosphorylation	0.0617262	-2.78505	58	2	0.0138889	144	20694	1238920319	Cav1,Sfrp2
GO:0010948	negative regulation of cell cycle process	0.061802	-2.78382	213	4	0.0277778	144	20694	1.44512e+21	Gas1,Sept7,Atf5,Bmp4
GO:0035270	endocrine system development	0.0624101	-2.77403	130	3	0.0208333	144	20694	125771859612159	Cdkn1c,Pdgfrb,Bmp4
GO:0010243	response to organonitrogen compound	0.0626061	-2.77089	825	10	0.0694444	144	20694	1.23891e+50	Cav1,Col5a2,Col1a2,Vkorc1,Trib3,Pck2,Col6a1,Mmp2,Rcn3,Col3a1
GO:0060485	mesenchyme development	0.0626539	-2.77013	214	4	0.0277778	144	20694	2.03191e+19	Sfrp2,Fn1,Thbs1,Bmp4
GO:0051098	regulation of binding	0.0629286	-2.76575	403	6	0.0416667	144	20694	1.23891e+30	Cav1,Ephb6,Trib3,Hopx,Lox,Bmp4
GO:0022414	reproductive process	0.0631335	-2.7625	1400	15	0.104167	144	20694	1.92882e+75	Ptx3,Ptn,Sept7,Csf1,Ccn1,Bmp4,Thbd,Vdr,Sfrp2,Serpine1,Cxcl12,Gjb3,Mmp2,Cdkn1c,Serpine2
GO:0000003	reproduction	0.0634424	-2.75762	1401	15	0.104167	144	20694	1.92882e+75	Ptx3,Ptn,Sept7,Csf1,Ccn1,Bmp4,Thbd,Vdr,Sfrp2,Serpine1,Cxcl12,Gjb3,Mmp2,Cdkn1c,Serpine2
GO:0030177	positive regulation of Wnt signaling pathway	0.0635601	-2.75577	131	3	0.0208333	144	20694	123892031922402	Cav1,Sfrp2,Ccn4
GO:0071383	cellular response to steroid hormone stimulus	0.0635601	-2.75577	131	3	0.0208333	144	20694	223377455112159	Vdr,Pck2,Bmp4
GO:0072073	kidney epithelium development	0.0635601	-2.75577	131	3	0.0208333	144	20694	130031293112159	Vcan,Crlf1,Bmp4
GO:2000401	regulation of lymphocyte migration	0.0636088	-2.755	59	2	0.0138889	144	20694	1360120315	Ecm1,Cxcl12
GO:0032990	cell part morphogenesis	0.0643839	-2.74289	507	7	0.0486111	144	20694	1.38481e+35	Ephb6,Gas1,Ptn,Cxcl12,Map6,Sept7,Sdc2
GO:0032880	regulation of protein localization	0.0644587	-2.74173	1055	12	0.0833333	144	20694	1.81331e+60	Ccn3,Gas6,Fbln1,Ptn,Ccn4,Bmp4,Gsn,Cd34,Fndc1,Pck2,Fn1,Cx3cl1
GO:0031668	cellular response to extracellular stimulus	0.065247	-2.72957	217	4	0.0277778	144	20694	2.23371e+19	Vdr,Gas6,Sfrp2,Rnase4
GO:0015807	L-amino acid transport	0.0655107	-2.72554	60	2	0.0138889	144	20694	1198855963	Slc7a2,Slc1a4
GO:0090183	regulation of kidney development	0.0655107	-2.72554	60	2	0.0138889	144	20694	1859612159	Pdgfrb,Bmp4
GO:0071333	cellular response to glucose stimulus	0.0655107	-2.72554	60	2	0.0138889	144	20694	1445674551	Gas6,Pck2
GO:0002244	hematopoietic progenitor cell differentiation	0.0658897	-2.71977	133	3	0.0208333	144	20694	835541859612159	Fstl3,Pdgfrb,Bmp4
GO:0036293	response to decreased oxygen levels	0.0661237	-2.71623	218	4	0.0277778	144	20694	1.23897e+19	Cav1,Fndc1,Sod3,Mmp2
GO:1900115	extracellular regulation of signal transduction	0.0674606	-2.69621	10	1	0.00694444	144	20694	14118	Fbn1
GO:0060055	angiogenesis involved in wound healing	0.0674606	-2.69621	10	1	0.00694444	144	20694	20312	Cx3cl1
GO:1903911	positive regulation of receptor clustering	0.0674606	-2.69621	10	1	0.00694444	144	20694	19242	Ptn
GO:0006809	nitric oxide biosynthetic process	0.0674606	-2.69621	10	1	0.00694444	144	20694	11988	Slc7a2
GO:0070170	regulation of tooth mineralization	0.0674606	-2.69621	10	1	0.00694444	144	20694	66695	Aspn
GO:0006560	proline metabolic process	0.0674606	-2.69621	10	1	0.00694444	144	20694	56454	Aldh18a1
GO:1903011	negative regulation of bone development	0.0674606	-2.69621	10	1	0.00694444	144	20694	14118	Fbn1
GO:0060433	bronchus development	0.0674606	-2.69621	10	1	0.00694444	144	20694	12159	Bmp4
GO:2000347	positive regulation of hepatocyte proliferation	0.0674606	-2.69621	10	1	0.00694444	144	20694	19242	Ptn
GO:0060710	chorio-allantoic fusion	0.0674606	-2.69621	10	1	0.00694444	144	20694	16007	Ccn1
GO:1900040	regulation of interleukin-2 secretion	0.0674606	-2.69621	10	1	0.00694444	144	20694	12490	Cd34
GO:1900038	negative regulation of cellular response to hypoxia	0.0674606	-2.69621	10	1	0.00694444	144	20694	12490	Cd34
GO:0006002	fructose 6-phosphate metabolic process	0.0674606	-2.69621	10	1	0.00694444	144	20694	18023	Nfe2l1
GO:1905522	negative regulation of macrophage migration	0.0674606	-2.69621	10	1	0.00694444	144	20694	100952	Emilin1
GO:0043485	endosome to pigment granule transport	0.0674606	-2.69621	10	1	0.00694444	144	20694	67844	Rab32
GO:0034975	protein folding in endoplasmic reticulum	0.0674606	-2.69621	10	1	0.00694444	144	20694	66736	Emc2
GO:0048668	collateral sprouting	0.0674606	-2.69621	10	1	0.00694444	144	20694	235072	2023-09-07
GO:0006591	ornithine metabolic process	0.0674606	-2.69621	10	1	0.00694444	144	20694	56454	Aldh18a1
GO:0046689	response to mercury ion	0.0674606	-2.69621	10	1	0.00694444	144	20694	14268	Fn1
GO:0033085	negative regulation of T cell differentiation in thymus	0.0674606	-2.69621	10	1	0.00694444	144	20694	12159	Bmp4
GO:2000303	regulation of ceramide biosynthetic process	0.0674606	-2.69621	10	1	0.00694444	144	20694	16007	Ccn1
GO:1904468	negative regulation of tumor necrosis factor secretion	0.0674606	-2.69621	10	1	0.00694444	144	20694	20312	Cx3cl1
GO:0051001	negative regulation of nitric-oxide synthase activity	0.0674606	-2.69621	10	1	0.00694444	144	20694	12389	Cav1
GO:0035767	endothelial cell chemotaxis	0.0674606	-2.69621	10	1	0.00694444	144	20694	18133	Ccn3
GO:0043416	regulation of skeletal muscle tissue regeneration	0.0674606	-2.69621	10	1	0.00694444	144	20694	74318	Hopx
GO:0061626	pharyngeal arch artery morphogenesis	0.0674606	-2.69621	10	1	0.00694444	144	20694	12159	Bmp4
GO:0070166	enamel mineralization	0.0674606	-2.69621	10	1	0.00694444	144	20694	208659	Fam20a
GO:0015824	proline transport	0.0674606	-2.69621	10	1	0.00694444	144	20694	55963	Slc1a4
GO:0033084	regulation of immature T cell proliferation in thymus	0.0674606	-2.69621	10	1	0.00694444	144	20694	12159	Bmp4
GO:0070365	hepatocyte differentiation	0.0674606	-2.69621	10	1	0.00694444	144	20694	74551	Pck2
GO:0035646	endosome to melanosome transport	0.0674606	-2.69621	10	1	0.00694444	144	20694	67844	Rab32
GO:0032908	regulation of transforming growth factor beta1 production	0.0674606	-2.69621	10	1	0.00694444	144	20694	20312	Cx3cl1
GO:0060907	positive regulation of macrophage cytokine production	0.0674606	-2.69621	10	1	0.00694444	144	20694	100689	Spon2
GO:0090091	positive regulation of extracellular matrix disassembly	0.0674606	-2.69621	10	1	0.00694444	144	20694	14726	Pdpn
GO:1900116	extracellular negative regulation of signal transduction	0.0674606	-2.69621	10	1	0.00694444	144	20694	14118	Fbn1
GO:0051014	actin filament severing	0.0674606	-2.69621	10	1	0.00694444	144	20694	227753	Gsn
GO:0098814	spontaneous synaptic transmission	0.0674606	-2.69621	10	1	0.00694444	144	20694	18196	Nsg1
GO:0070244	negative regulation of thymocyte apoptotic process	0.0674606	-2.69621	10	1	0.00694444	144	20694	12159	Bmp4
GO:0048757	pigment granule maturation	0.0674606	-2.69621	10	1	0.00694444	144	20694	67844	Rab32
GO:0098887	neurotransmitter receptor transport, endosome to postsynaptic membrane	0.0674606	-2.69621	10	1	0.00694444	144	20694	18196	Nsg1
GO:0003149	membranous septum morphogenesis	0.0674606	-2.69621	10	1	0.00694444	144	20694	12159	Bmp4
GO:0072283	metanephric renal vesicle morphogenesis	0.0674606	-2.69621	10	1	0.00694444	144	20694	12159	Bmp4
GO:1903800	positive regulation of production of miRNAs involved in gene silencing by miRNA	0.0674606	-2.69621	10	1	0.00694444	144	20694	12159	Bmp4
GO:0032328	alanine transport	0.0674606	-2.69621	10	1	0.00694444	144	20694	55963	Slc1a4
GO:0002438	acute inflammatory response to antigenic stimulus	0.0674606	-2.69621	10	1	0.00694444	144	20694	13848	Ephb6
GO:0045930	negative regulation of mitotic cell cycle	0.0678956	-2.68978	220	4	0.0277778	144	20694	1.44512e+21	Gas1,Brinp3,Sept7,Bmp4
GO:0043900	regulation of multi-organism process	0.0688859	-2.6753	621	8	0.0555556	144	20694	1.23892e+40	Cav1,Ptx3,Fbln1,Gsn,Scd1,Cx3cl1,Mmp2,Timp1
GO:0045600	positive regulation of fat cell differentiation	0.0693709	-2.66829	62	2	0.0138889	144	20694	2031914747	Sfrp2,Cmklr1
GO:0060393	regulation of pathway-restricted SMAD protein phosphorylation	0.0693709	-2.66829	62	2	0.0138889	144	20694	10095212159	Emilin1,Bmp4
GO:1905207	regulation of cardiocyte differentiation	0.0693709	-2.66829	62	2	0.0138889	144	20694	2240212159	Ccn4,Bmp4
GO:0071331	cellular response to hexose stimulus	0.0693709	-2.66829	62	2	0.0138889	144	20694	1445674551	Gas6,Pck2
GO:0050982	detection of mechanical stimulus	0.0693709	-2.66829	62	2	0.0138889	144	20694	2031520720	Cxcl12,Serpine2
GO:0045454	cell redox homeostasis	0.0693709	-2.66829	62	2	0.0138889	144	20694	73723105245	Sh3bgrl3,Txndc5
GO:0014911	positive regulation of smooth muscle cell migration	0.0693709	-2.66829	62	2	0.0138889	144	20694	2240218596	Ccn4,Pdgfrb
GO:0002449	lymphocyte mediated immunity	0.0694568	-2.66705	136	3	0.0208333	144	20694	138485090812266	Ephb6,C1s1,C3
GO:0016192	vesicle-mediated transport	0.0696639	-2.66407	1069	12	0.0833333	144	20694	1.23891e+62	Cav1,Gas6,Ptx3,Thbs1,Anxa8,Rab32,Gsn,Tmed3,Copz2,Spon2,Nsg1,Txndc5
GO:0016050	vesicle organization	0.069692	-2.66367	222	4	0.0277778	144	20694	1.24901e+19	Cd34,Anxa8,Serpine2,Rab32
GO:0033674	positive regulation of kinase activity	0.0698775	-2.66101	517	7	0.0486111	144	20694	1.44562e+35	Gas6,Thbs1,Csf1,Fam20a,Pdgfrb,Ccn1,Bmp4
GO:0009893	positive regulation of metabolic process	0.0702644	-2.65549	3555	32	0.222222	144	20694	1.60108e+164	Igfbp4,Fstl3,C3,Fndc1,Cx3cl1,Igfbp3,Nfe2l1,Ptx3,Thbs1,Csf1,Bmp4,Gsn,Trib3,Creb3l1,Fbln1,Pcolce,Rcn3,Cmklr1,Vdr,Scd1,Crlf1,Fn1,Atf5,Nsg1,Pdgfrb,Gas6,Cav1,Ccn1,Emilin1,Serpine1,Sfrp2,Fam20a
GO:0071241	cellular response to inorganic substance	0.0705994	-2.65073	223	4	0.0277778	144	20694	2.27753e+20	Gsn,Nfe2l1,Fn1,Thbs1
GO:0071695	anatomical structure maturation	0.070665	-2.64981	137	3	0.0208333	144	20694	122661257717390	C3,Cdkn1c,Mmp2
GO:0010830	regulation of myotube differentiation	0.0713285	-2.64046	63	2	0.0138889	144	20694	1813320315	Ccn3,Cxcl12
GO:0071326	cellular response to monosaccharide stimulus	0.0713285	-2.64046	63	2	0.0138889	144	20694	1445674551	Gas6,Pck2
GO:0098754	detoxification	0.0713285	-2.64046	63	2	0.0138889	144	20694	2065714863	Sod3,Gstm2
GO:0045661	regulation of myoblast differentiation	0.073304	-2.61314	64	2	0.0138889	144	20694	1600912159	Igfbp3,Bmp4
GO:0002526	acute inflammatory response	0.073304	-2.61314	64	2	0.0138889	144	20694	1384814268	Ephb6,Fn1
GO:0061180	mammary gland epithelium development	0.073304	-2.61314	64	2	0.0138889	144	20694	2233712977	Vdr,Csf1
GO:1902807	negative regulation of cell cycle G1/S phase transition	0.073304	-2.61314	64	2	0.0138889	144	20694	14451235072	Gas1,Sept7
GO:0010872	regulation of cholesterol esterification	0.0739528	-2.60433	11	1	0.00694444	144	20694	20249	Scd1
GO:0006107	oxaloacetate metabolic process	0.0739528	-2.60433	11	1	0.00694444	144	20694	74551	Pck2
GO:0071732	cellular response to nitric oxide	0.0739528	-2.60433	11	1	0.00694444	144	20694	21825	Thbs1
GO:0038166	angiotensin-activated signaling pathway	0.0739528	-2.60433	11	1	0.00694444	144	20694	12389	Cav1
GO:0001881	receptor recycling	0.0739528	-2.60433	11	1	0.00694444	144	20694	18196	Nsg1
GO:2000288	positive regulation of myoblast proliferation	0.0739528	-2.60433	11	1	0.00694444	144	20694	72289	Malat1
GO:0030206	chondroitin sulfate biosynthetic process	0.0739528	-2.60433	11	1	0.00694444	144	20694	59031	Chst12
GO:1990440	positive regulation of transcription from RNA polymerase II promoter in response to endoplasmic reticulum stress	0.0739528	-2.60433	11	1	0.00694444	144	20694	26427	Creb3l1
GO:0035845	photoreceptor cell outer segment organization	0.0739528	-2.60433	11	1	0.00694444	144	20694	170677	Cdhr1
GO:0060768	regulation of epithelial cell proliferation involved in prostate gland development	0.0739528	-2.60433	11	1	0.00694444	144	20694	20317	Serpinf1
GO:0001765	membrane raft assembly	0.0739528	-2.60433	11	1	0.00694444	144	20694	12389	Cav1
GO:0150079	negative regulation of neuroinflammatory response	0.0739528	-2.60433	11	1	0.00694444	144	20694	20312	Cx3cl1
GO:0035313	wound healing, spreading of epidermal cells	0.0739528	-2.60433	11	1	0.00694444	144	20694	12831	Col5a1
GO:2001204	regulation of osteoclast development	0.0739528	-2.60433	11	1	0.00694444	144	20694	14118	Fbn1
GO:0140058	neuron projection arborization	0.0739528	-2.60433	11	1	0.00694444	144	20694	19242	Ptn
GO:0072178	nephric duct morphogenesis	0.0739528	-2.60433	11	1	0.00694444	144	20694	12159	Bmp4
GO:0010744	positive regulation of macrophage derived foam cell differentiation	0.0739528	-2.60433	11	1	0.00694444	144	20694	12977	Csf1
GO:0090153	regulation of sphingolipid biosynthetic process	0.0739528	-2.60433	11	1	0.00694444	144	20694	16007	Ccn1
GO:0061154	endothelial tube morphogenesis	0.0739528	-2.60433	11	1	0.00694444	144	20694	12159	Bmp4
GO:0072376	protein activation cascade	0.0739528	-2.60433	11	1	0.00694444	144	20694	14114	Fbln1
GO:0060073	micturition	0.0739528	-2.60433	11	1	0.00694444	144	20694	11550	Adra1d
GO:1901163	regulation of trophoblast cell migration	0.0739528	-2.60433	11	1	0.00694444	144	20694	21857	Timp1
GO:0003159	morphogenesis of an endothelium	0.0739528	-2.60433	11	1	0.00694444	144	20694	12159	Bmp4
GO:0002866	positive regulation of acute inflammatory response to antigenic stimulus	0.0739528	-2.60433	11	1	0.00694444	144	20694	12266	C3
GO:0033603	positive regulation of dopamine secretion	0.0739528	-2.60433	11	1	0.00694444	144	20694	20315	Cxcl12
GO:1905038	regulation of membrane lipid metabolic process	0.0739528	-2.60433	11	1	0.00694444	144	20694	16007	Ccn1
GO:1903977	positive regulation of glial cell migration	0.0739528	-2.60433	11	1	0.00694444	144	20694	12977	Csf1
GO:0099639	neurotransmitter receptor transport, endosome to plasma membrane	0.0739528	-2.60433	11	1	0.00694444	144	20694	18196	Nsg1
GO:1901339	regulation of store-operated calcium channel activity	0.0739528	-2.60433	11	1	0.00694444	144	20694	12159	Bmp4
GO:0043482	cellular pigment accumulation	0.0739528	-2.60433	11	1	0.00694444	144	20694	67844	Rab32
GO:0048548	regulation of pinocytosis	0.0739528	-2.60433	11	1	0.00694444	144	20694	12389	Cav1
GO:0072044	collecting duct development	0.0739528	-2.60433	11	1	0.00694444	144	20694	12159	Bmp4
GO:0019896	axonal transport of mitochondrion	0.0739528	-2.60433	11	1	0.00694444	144	20694	17760	Map6
GO:0055088	lipid homeostasis	0.0743463	-2.59902	140	3	0.0208333	144	20694	123891802352377	Cav1,Nfe2l1,Rcn3
GO:2000736	regulation of stem cell differentiation	0.0752971	-2.58631	65	2	0.0138889	144	20694	1924212159	Ptn,Bmp4
GO:0009410	response to xenobiotic stimulus	0.0761707	-2.57478	229	4	0.0277778	144	20694	1.48587e+19	Gsta2,Pck2,Bmp4,Gstm2
GO:0007492	endoderm development	0.0773073	-2.55997	66	2	0.0138889	144	20694	1426812159	Fn1,Bmp4
GO:0048015	phosphatidylinositol-mediated signaling	0.0773073	-2.55997	66	2	0.0138889	144	20694	22775318596	Gsn,Pdgfrb
GO:0030326	embryonic limb morphogenesis	0.0781114	-2.54962	143	3	0.0208333	144	20694	203191445112159	Sfrp2,Gas1,Bmp4
GO:0035113	embryonic appendage morphogenesis	0.0781114	-2.54962	143	3	0.0208333	144	20694	203191445112159	Sfrp2,Gas1,Bmp4
GO:0034764	positive regulation of transmembrane transport	0.0790373	-2.53783	232	4	0.0277778	144	20694	2.03121e+19	Cx3cl1,C3,Aoc3,Bmp4
GO:1904888	cranial skeletal system development	0.0793344	-2.53408	67	2	0.0138889	144	20694	1445112159	Gas1,Bmp4
GO:2000378	negative regulation of reactive oxygen species metabolic process	0.0793344	-2.53408	67	2	0.0138889	144	20694	1238912490	Cav1,Cd34
GO:0022600	digestive system process	0.0793344	-2.53408	67	2	0.0138889	144	20694	2233711830	Vdr,Aqp5
GO:1902904	negative regulation of supramolecular fiber organization	0.0793848	-2.53345	144	3	0.0208333	144	20694	1.00952e+17	Emilin1,Gsn,Phldb2
GO:0046394	carboxylic acid biosynthetic process	0.0800048	-2.52567	233	4	0.0277778	144	20694	2.02496e+19	Scd1,Chst12,Aldh18a1,Ltc4s
GO:0071345	cellular response to cytokine stimulus	0.0801079	-2.52438	865	10	0.0694444	144	20694	1.44562e+50	Gas6,Pcolce,Csf1,Gsn,Serpine1,Crlf1,Lox,Cxcl12,Fn1,Cx3cl1
GO:0072124	regulation of glomerular mesangial cell proliferation	0.0804002	-2.52074	12	1	0.00694444	144	20694	12159	Bmp4
GO:0072176	nephric duct development	0.0804002	-2.52074	12	1	0.00694444	144	20694	12159	Bmp4
GO:2000035	regulation of stem cell division	0.0804002	-2.52074	12	1	0.00694444	144	20694	20319	Sfrp2
GO:0044793	negative regulation by host of viral process	0.0804002	-2.52074	12	1	0.00694444	144	20694	19288	Ptx3
GO:0043476	pigment accumulation	0.0804002	-2.52074	12	1	0.00694444	144	20694	67844	Rab32
GO:0002883	regulation of hypersensitivity	0.0804002	-2.52074	12	1	0.00694444	144	20694	12266	C3
GO:0055091	phospholipid homeostasis	0.0804002	-2.52074	12	1	0.00694444	144	20694	52377	Rcn3
GO:0004861	cyclin-dependent protein serine/threonine kinase inhibitor activity	0.0804002	-2.52074	12	1	0.00694444	144	20694	12577	Cdkn1c
GO:0010749	regulation of nitric oxide mediated signal transduction	0.0804002	-2.52074	12	1	0.00694444	144	20694	21825	Thbs1
GO:0001710	mesodermal cell fate commitment	0.0804002	-2.52074	12	1	0.00694444	144	20694	12159	Bmp4
GO:0042989	sequestering of actin monomers	0.0804002	-2.52074	12	1	0.00694444	144	20694	227753	Gsn
GO:0019430	removal of superoxide radicals	0.0804002	-2.52074	12	1	0.00694444	144	20694	20657	Sod3
GO:0021683	cerebellar granular layer morphogenesis	0.0804002	-2.52074	12	1	0.00694444	144	20694	20720	Serpine2
GO:1902510	regulation of apoptotic DNA fragmentation	0.0804002	-2.52074	12	1	0.00694444	144	20694	16009	Igfbp3
GO:0035457	cellular response to interferon-alpha	0.0804002	-2.52074	12	1	0.00694444	144	20694	14456	Gas6
GO:0036295	cellular response to increased oxygen levels	0.0804002	-2.52074	12	1	0.00694444	144	20694	12389	Cav1
GO:0015175	neutral amino acid transmembrane transporter activity	0.0804002	-2.52074	12	1	0.00694444	144	20694	55963	Slc1a4
GO:0045717	negative regulation of fatty acid biosynthetic process	0.0804002	-2.52074	12	1	0.00694444	144	20694	228775	Trib3
GO:0072112	glomerular visceral epithelial cell differentiation	0.0804002	-2.52074	12	1	0.00694444	144	20694	12159	Bmp4
GO:0048733	sebaceous gland development	0.0804002	-2.52074	12	1	0.00694444	144	20694	20249	Scd1
GO:0072311	glomerular epithelial cell differentiation	0.0804002	-2.52074	12	1	0.00694444	144	20694	12159	Bmp4
GO:1900165	negative regulation of interleukin-6 secretion	0.0804002	-2.52074	12	1	0.00694444	144	20694	14456	Gas6
GO:0032825	positive regulation of natural killer cell differentiation	0.0804002	-2.52074	12	1	0.00694444	144	20694	14456	Gas6
GO:0060439	trachea morphogenesis	0.0804002	-2.52074	12	1	0.00694444	144	20694	12159	Bmp4
GO:0015802	basic amino acid transport	0.0804002	-2.52074	12	1	0.00694444	144	20694	11988	Slc7a2
GO:0072077	renal vesicle morphogenesis	0.0804002	-2.52074	12	1	0.00694444	144	20694	12159	Bmp4
GO:0019370	leukotriene biosynthetic process	0.0804002	-2.52074	12	1	0.00694444	144	20694	17001	Ltc4s
GO:0010761	fibroblast migration	0.0804002	-2.52074	12	1	0.00694444	144	20694	18133	Ccn3
GO:0033083	regulation of immature T cell proliferation	0.0804002	-2.52074	12	1	0.00694444	144	20694	12159	Bmp4
GO:1900272	negative regulation of long-term synaptic potentiation	0.0804002	-2.52074	12	1	0.00694444	144	20694	19242	Ptn
GO:0061318	renal filtration cell differentiation	0.0804002	-2.52074	12	1	0.00694444	144	20694	12159	Bmp4
GO:0060033	anatomical structure regression	0.0804002	-2.52074	12	1	0.00694444	144	20694	70445	Cd248
GO:0042268	regulation of cytolysis	0.0804002	-2.52074	12	1	0.00694444	144	20694	12628	Cfh
GO:1901988	negative regulation of cell cycle phase transition	0.0806672	-2.51742	145	3	0.0208333	144	20694	1.44512e+16	Gas1,Sept7,Atf5
GO:0016053	organic acid biosynthetic process	0.0809781	-2.51358	234	4	0.0277778	144	20694	2.02496e+19	Scd1,Chst12,Aldh18a1,Ltc4s
GO:0032886	regulation of microtubule-based process	0.0809781	-2.51358	234	4	0.0277778	144	20694	1.23892e+21	Cav1,Phldb2,Map6,Atf5
GO:0051493	regulation of cytoskeleton organization	0.0810692	-2.51245	536	7	0.0486111	144	20694	2.27753e+37	Gsn,Cav1,Phldb2,Cx3cl1,Map6,Pdgfrb,Atf5
GO:0003206	cardiac chamber morphogenesis	0.0832592	-2.4858	147	3	0.0208333	144	20694	203191600712159	Sfrp2,Ccn1,Bmp4
GO:0015893	drug transport	0.0832592	-2.4858	147	3	0.0208333	144	20694	118301472611988	Aqp5,Pdpn,Slc7a2
GO:0003231	cardiac ventricle development	0.0832592	-2.4858	147	3	0.0208333	144	20694	203191600712159	Sfrp2,Ccn1,Bmp4
GO:1903670	regulation of sprouting angiogenesis	0.083438	-2.48365	69	2	0.0138889	144	20694	2182526427	Thbs1,Creb3l1
GO:0070098	chemokine-mediated signaling pathway	0.083438	-2.48365	69	2	0.0138889	144	20694	2031520312	Cxcl12,Cx3cl1
GO:0010633	negative regulation of epithelial cell migration	0.083438	-2.48365	69	2	0.0138889	144	20694	2031721825	Serpinf1,Thbs1
GO:0044403	symbiont process	0.0839335	-2.47773	237	4	0.0277778	144	20694	1.23891e+19	Cav1,Gas6,Ptx3,Fn1
GO:0032870	cellular response to hormone stimulus	0.0852154	-2.46257	437	6	0.0416667	144	20694	2.23371e+30	Vdr,Cav1,Trib3,Pck2,Mmp2,Bmp4
GO:0071322	cellular response to carbohydrate stimulus	0.0855138	-2.45908	70	2	0.0138889	144	20694	1445674551	Gas6,Pck2
GO:0048017	inositol lipid-mediated signaling	0.0855138	-2.45908	70	2	0.0138889	144	20694	22775318596	Gsn,Pdgfrb
GO:0050776	regulation of immune response	0.0855251	-2.45895	763	9	0.0625	144	20694	1.23891e+45	Cav1,Ecm1,C3,Cmklr1,Cfh,Col3a1,C1s1,Spon2,Mmp2
GO:0048878	chemical homeostasis	0.0855887	-2.4582	1108	12	0.0833333	144	20694	1.23892e+60	Cav1,Nfe2l1,Gas6,Ccn4,Cmklr1,Rcn3,Bmp4,Vdr,Scd1,Pck2,Cx3cl1,Fam20a
GO:0050728	negative regulation of inflammatory response	0.0858866	-2.45473	149	3	0.0208333	144	20694	181332031720312	Ccn3,Serpinf1,Cx3cl1
GO:0050768	negative regulation of neurogenesis	0.0859242	-2.45429	336	5	0.0347222	144	20694	1.23892e+25	Cav1,Ptn,Atf5,Bmp4,Col3a1
GO:0001819	positive regulation of cytokine production	0.0859297	-2.45423	438	6	0.0416667	144	20694	1.87871e+30	Serpine1,Cd34,Spon2,Cx3cl1,C3,Thbs1
GO:0050778	positive regulation of immune response	0.0867146	-2.44513	545	7	0.0486111	144	20694	1.23895e+35	Cav1,C1s1,Spon2,C3,Mmp2,Cmklr1,Cfh
GO:0060394	negative regulation of pathway-restricted SMAD protein phosphorylation	0.086803	-2.44411	13	1	0.00694444	144	20694	100952	Emilin1
GO:0007320	insemination	0.086803	-2.44411	13	1	0.00694444	144	20694	20720	Serpine2
GO:0051131	chaperone-mediated protein complex assembly	0.086803	-2.44411	13	1	0.00694444	144	20694	74318	Hopx
GO:0060914	heart formation	0.086803	-2.44411	13	1	0.00694444	144	20694	12159	Bmp4
GO:0031953	negative regulation of protein autophosphorylation	0.086803	-2.44411	13	1	0.00694444	144	20694	12389	Cav1
GO:0002430	complement receptor mediated signaling pathway	0.086803	-2.44411	13	1	0.00694444	144	20694	14747	Cmklr1
GO:0090179	planar cell polarity pathway involved in neural tube closure	0.086803	-2.44411	13	1	0.00694444	144	20694	20319	Sfrp2
GO:0043649	dicarboxylic acid catabolic process	0.086803	-2.44411	13	1	0.00694444	144	20694	216188	Aldh1l2
GO:0032926	negative regulation of activin receptor signaling pathway	0.086803	-2.44411	13	1	0.00694444	144	20694	83554	Fstl3
GO:0060546	negative regulation of necroptotic process	0.086803	-2.44411	13	1	0.00694444	144	20694	12389	Cav1
GO:1900025	negative regulation of substrate adhesion-dependent cell spreading	0.086803	-2.44411	13	1	0.00694444	144	20694	14114	Fbln1
GO:0002320	lymphoid progenitor cell differentiation	0.086803	-2.44411	13	1	0.00694444	144	20694	12159	Bmp4
GO:0032026	response to magnesium ion	0.086803	-2.44411	13	1	0.00694444	144	20694	21825	Thbs1
GO:0062099	negative regulation of programmed necrotic cell death	0.086803	-2.44411	13	1	0.00694444	144	20694	12389	Cav1
GO:0042048	olfactory behavior	0.086803	-2.44411	13	1	0.00694444	144	20694	14621	Gjb4
GO:0003198	epithelial to mesenchymal transition involved in endocardial cushion formation	0.086803	-2.44411	13	1	0.00694444	144	20694	12159	Bmp4
GO:1902857	positive regulation of non-motile cilium assembly	0.086803	-2.44411	13	1	0.00694444	144	20694	235072	2023-09-07
GO:1902170	cellular response to reactive nitrogen species	0.086803	-2.44411	13	1	0.00694444	144	20694	21825	Thbs1
GO:2001223	negative regulation of neuron migration	0.086803	-2.44411	13	1	0.00694444	144	20694	12825	Col3a1
GO:0019321	pentose metabolic process	0.086803	-2.44411	13	1	0.00694444	144	20694	12409	Cbr2
GO:0043508	negative regulation of JUN kinase activity	0.086803	-2.44411	13	1	0.00694444	144	20694	20319	Sfrp2
GO:1903817	negative regulation of voltage-gated potassium channel activity	0.086803	-2.44411	13	1	0.00694444	144	20694	12389	Cav1
GO:0003093	regulation of glomerular filtration	0.086803	-2.44411	13	1	0.00694444	144	20694	14456	Gas6
GO:0051549	positive regulation of keratinocyte migration	0.086803	-2.44411	13	1	0.00694444	144	20694	18787	Serpine1
GO:0030948	negative regulation of vascular endothelial growth factor receptor signaling pathway	0.086803	-2.44411	13	1	0.00694444	144	20694	100952	Emilin1
GO:0060272	embryonic skeletal joint morphogenesis	0.086803	-2.44411	13	1	0.00694444	144	20694	12159	Bmp4
GO:0036296	response to increased oxygen levels	0.086803	-2.44411	13	1	0.00694444	144	20694	12389	Cav1
GO:0071397	cellular response to cholesterol	0.086803	-2.44411	13	1	0.00694444	144	20694	18023	Nfe2l1
GO:0050711	negative regulation of interleukin-1 secretion	0.086803	-2.44411	13	1	0.00694444	144	20694	14456	Gas6
GO:0034350	regulation of glial cell apoptotic process	0.086803	-2.44411	13	1	0.00694444	144	20694	14456	Gas6
GO:0061430	bone trabecula morphogenesis	0.086803	-2.44411	13	1	0.00694444	144	20694	17390	Mmp2
GO:0060442	branching involved in prostate gland morphogenesis	0.086803	-2.44411	13	1	0.00694444	144	20694	12159	Bmp4
GO:0043652	engulfment of apoptotic cell	0.086803	-2.44411	13	1	0.00694444	144	20694	21825	Thbs1
GO:0060391	positive regulation of SMAD protein signal transduction	0.086803	-2.44411	13	1	0.00694444	144	20694	12159	Bmp4
GO:1903587	regulation of blood vessel endothelial cell proliferation involved in sprouting angiogenesis	0.086803	-2.44411	13	1	0.00694444	144	20694	21825	Thbs1
GO:0007614	short-term memory	0.086803	-2.44411	13	1	0.00694444	144	20694	20317	Serpinf1
GO:0072216	positive regulation of metanephros development	0.086803	-2.44411	13	1	0.00694444	144	20694	18596	Pdgfrb
GO:0042509	regulation of tyrosine phosphorylation of STAT protein	0.0876052	-2.43492	71	2	0.0138889	144	20694	1238912931	Cav1,Crlf1
GO:0006518	peptide metabolic process	0.0880924	-2.42937	441	6	0.0416667	144	20694	6.90652e+29	Chac1,Nfe2l1,Aebp1,Gsta2,Gpx3,Gstm2
GO:0097237	cellular response to toxic substance	0.0885492	-2.4242	151	3	0.0208333	144	20694	206571859614863	Sod3,Pdgfrb,Gstm2
GO:0097755	positive regulation of blood vessel diameter	0.0897118	-2.41115	72	2	0.0138889	144	20694	2031217390	Cx3cl1,Mmp2
GO:0043627	response to estrogen	0.0897118	-2.41115	72	2	0.0138889	144	20694	1238917390	Cav1,Mmp2
GO:0010675	regulation of cellular carbohydrate metabolic process	0.0898934	-2.40913	152	3	0.0208333	144	20694	180231601016009	Nfe2l1,Igfbp4,Igfbp3
GO:0065003	protein-containing complex assembly	0.0899294	-2.40873	1356	14	0.0972222	144	20694	1.23891e+72	Cav1,Col1a2,Aqp5,Hopx,Sept7,Emilin1,Gsn,Cxcl12,Fn1,Gpx3,Cx3cl1,Col6a1,Cbr2,Nsg1
GO:0071248	cellular response to metal ion	0.0912462	-2.39419	153	3	0.0208333	144	20694	2277531802314260	Gsn,Nfe2l1,Fn1
GO:0097327	response to antineoplastic agent	0.0918334	-2.38778	73	2	0.0138889	144	20694	7455112159	Pck2,Bmp4
GO:0021700	developmental maturation	0.0920697	-2.38521	245	4	0.0277778	144	20694	1.22661e+19	C3,Cdkn1c,Mmp2,Rab32
GO:2001212	regulation of vasculogenesis	0.0931615	-2.37342	14	1	0.00694444	144	20694	12490	Cd34
GO:0072202	cell differentiation involved in metanephros development	0.0931615	-2.37342	14	1	0.00694444	144	20694	12159	Bmp4
GO:0030224	monocyte differentiation	0.0931615	-2.37342	14	1	0.00694444	144	20694	12159	Bmp4
GO:0098911	regulation of ventricular cardiac muscle cell action potential	0.0931615	-2.37342	14	1	0.00694444	144	20694	12389	Cav1
GO:0060231	mesenchymal to epithelial transition	0.0931615	-2.37342	14	1	0.00694444	144	20694	12159	Bmp4
GO:0070293	renal absorption	0.0931615	-2.37342	14	1	0.00694444	144	20694	227753	Gsn
GO:1903131	mononuclear cell differentiation	0.0931615	-2.37342	14	1	0.00694444	144	20694	12159	Bmp4
GO:0071451	cellular response to superoxide	0.0931615	-2.37342	14	1	0.00694444	144	20694	20657	Sod3
GO:0010804	negative regulation of tumor necrosis factor-mediated signaling pathway	0.0931615	-2.37342	14	1	0.00694444	144	20694	14456	Gas6
GO:2001044	regulation of integrin-mediated signaling pathway	0.0931615	-2.37342	14	1	0.00694444	144	20694	21857	Timp1
GO:0010713	negative regulation of collagen metabolic process	0.0931615	-2.37342	14	1	0.00694444	144	20694	100952	Emilin1
GO:0043031	negative regulation of macrophage activation	0.0931615	-2.37342	14	1	0.00694444	144	20694	20312	Cx3cl1
GO:0060973	cell migration involved in heart development	0.0931615	-2.37342	14	1	0.00694444	144	20694	18596	Pdgfrb
GO:0046209	nitric oxide metabolic process	0.0931615	-2.37342	14	1	0.00694444	144	20694	11988	Slc7a2
GO:0090331	negative regulation of platelet aggregation	0.0931615	-2.37342	14	1	0.00694444	144	20694	20720	Serpine2
GO:0010839	negative regulation of keratinocyte proliferation	0.0931615	-2.37342	14	1	0.00694444	144	20694	22337	Vdr
GO:0042532	negative regulation of tyrosine phosphorylation of STAT protein	0.0931615	-2.37342	14	1	0.00694444	144	20694	12389	Cav1
GO:1903624	regulation of DNA catabolic process	0.0931615	-2.37342	14	1	0.00694444	144	20694	16009	Igfbp3
GO:0099638	endosome to plasma membrane protein transport	0.0931615	-2.37342	14	1	0.00694444	144	20694	18196	Nsg1
GO:0033690	positive regulation of osteoblast proliferation	0.0931615	-2.37342	14	1	0.00694444	144	20694	16007	Ccn1
GO:0032966	negative regulation of collagen biosynthetic process	0.0931615	-2.37342	14	1	0.00694444	144	20694	100952	Emilin1
GO:0045651	positive regulation of macrophage differentiation	0.0931615	-2.37342	14	1	0.00694444	144	20694	12977	Csf1
GO:0009110	vitamin biosynthetic process	0.0931615	-2.37342	14	1	0.00694444	144	20694	27973	Vkorc1
GO:0048505	regulation of timing of cell differentiation	0.0931615	-2.37342	14	1	0.00694444	144	20694	20720	Serpine2
GO:0071450	cellular response to oxygen radical	0.0931615	-2.37342	14	1	0.00694444	144	20694	20657	Sod3
GO:0072010	glomerular epithelium development	0.0931615	-2.37342	14	1	0.00694444	144	20694	12159	Bmp4
GO:0072074	kidney mesenchyme development	0.0931615	-2.37342	14	1	0.00694444	144	20694	12159	Bmp4
GO:0048680	positive regulation of axon regeneration	0.0931615	-2.37342	14	1	0.00694444	144	20694	19242	Ptn
GO:2000095	regulation of Wnt signaling pathway, planar cell polarity pathway	0.0931615	-2.37342	14	1	0.00694444	144	20694	20319	Sfrp2
GO:0034505	tooth mineralization	0.0931615	-2.37342	14	1	0.00694444	144	20694	208659	Fam20a
GO:0072087	renal vesicle development	0.0931615	-2.37342	14	1	0.00694444	144	20694	12159	Bmp4
GO:0030949	positive regulation of vascular endothelial growth factor receptor signaling pathway	0.0931615	-2.37342	14	1	0.00694444	144	20694	12159	Bmp4
GO:0046459	short-chain fatty acid metabolic process	0.0931615	-2.37342	14	1	0.00694444	144	20694	74551	Pck2
GO:0090136	epithelial cell-cell adhesion	0.0931615	-2.37342	14	1	0.00694444	144	20694	18133	Ccn3
GO:0005003	ephrin receptor activity	0.0931615	-2.37342	14	1	0.00694444	144	20694	13848	Ephb6
GO:0019755	one-carbon compound transport	0.0931615	-2.37342	14	1	0.00694444	144	20694	11830	Aqp5
GO:0032769	negative regulation of monooxygenase activity	0.0931615	-2.37342	14	1	0.00694444	144	20694	12389	Cav1
GO:1904396	regulation of neuromuscular junction development	0.0931615	-2.37342	14	1	0.00694444	144	20694	19242	Ptn
GO:0045618	positive regulation of keratinocyte differentiation	0.0931615	-2.37342	14	1	0.00694444	144	20694	22337	Vdr
GO:0097284	hepatocyte apoptotic process	0.0931615	-2.37342	14	1	0.00694444	144	20694	227753	Gsn
GO:0044283	small molecule biosynthetic process	0.0940051	-2.36441	449	6	0.0416667	144	20694	2.02493e+29	Scd1,Vkorc1,Chst12,Aldh18a1,Pck2,Ltc4s
GO:0021537	telencephalon development	0.0941609	-2.36275	247	4	0.0277778	144	20694	2.03151e+20	Cxcl12,Atf5,Bmp4,Col3a1
GO:0007610	behavior	0.0945096	-2.35905	667	8	0.0555556	144	20694	1.46212e+39	Gjb4,Serpinf1,Ptn,Thbs1,Sept5,Cxcl12,Aoc3,Serpine2
GO:0090066	regulation of anatomical structure size	0.0945838	-2.35827	557	7	0.0486111	144	20694	2.27753e+35	Gsn,Cav1,Adra1d,Cxcl12,Fn1,Cx3cl1,Mmp2
GO:0045834	positive regulation of lipid metabolic process	0.0953555	-2.35014	156	3	0.0208333	144	20694	202491859616007	Scd1,Pdgfrb,Ccn1
GO:0071407	cellular response to organic cyclic compound	0.0955162	-2.34846	451	6	0.0416667	144	20694	2.23371e+29	Vdr,Cav1,Nfe2l1,Pck2,Mmp2,Bmp4
GO:0032507	maintenance of protein location in cell	0.0961203	-2.34215	75	2	0.0138889	144	20694	22775312389	Gsn,Cav1
GO:0051702	interaction with symbiont	0.0961203	-2.34215	75	2	0.0138889	144	20694	1928814268	Ptx3,Fn1
GO:0007266	Rho protein signal transduction	0.0961203	-2.34215	75	2	0.0138889	144	20694	1284314726	Col1a2,Pdpn
GO:1905897	regulation of response to endoplasmic reticulum stress	0.0961203	-2.34215	75	2	0.0138889	144	20694	1802326427	Nfe2l1,Creb3l1
GO:0060976	coronary vasculature development	0.0961203	-2.34215	75	2	0.0138889	144	20694	1859612159	Pdgfrb,Bmp4
GO:0031325	positive regulation of cellular metabolic process	0.0962745	-2.34055	3269	29	0.201389	144	20694	1.60108e+148	Igfbp4,Fstl3,Fbln1,Pcolce,C3,Rcn3,Vdr,Scd1,Crlf1,Fndc1,Fn1,Cx3cl1,Igfbp3,Pdgfrb,Nsg1,Atf5,Cav1,Nfe2l1,Gas6,Ptx3,Thbs1,Csf1,Ccn1,Bmp4,Gsn,Sfrp2,Trib3,Fam20a,Creb3l1
GO:0030902	hindbrain development	0.096742	-2.33571	157	3	0.0208333	144	20694	1445120720107500	Gas1,Serpine2,Atf5
GO:0033135	regulation of peptidyl-serine phosphorylation	0.096742	-2.33571	157	3	0.0208333	144	20694	123891445620319	Cav1,Gas6,Sfrp2
GO:0010950	positive regulation of endopeptidase activity	0.096742	-2.33571	157	3	0.0208333	144	20694	2277532031916000	Gsn,Sfrp2,Ccn1
GO:0002460	adaptive immune response based on somatic recombination of immune receptors built from immunoglobulin superfamily domains	0.0981367	-2.32139	158	3	0.0208333	144	20694	138485090812266	Ephb6,C1s1,C3
GO:0010921	regulation of phosphatase activity	0.0981367	-2.32139	158	3	0.0208333	144	20694	130031924218596	Vcan,Ptn,Pdgfrb
GO:0006029	proteoglycan metabolic process	0.098285	-2.31988	76	2	0.0138889	144	20694	5903112111	Chst12,Bgn
GO:0046530	photoreceptor cell differentiation	0.098285	-2.31988	76	2	0.0138889	144	20694	19242170677	Ptn,Cdhr1
GO:0007267	cell-cell signaling	0.0987853	-2.31481	787	9	0.0625	144	20694	1.23891e+44	Cav1,Gjb4,C3,Ccn4,Bmp4,Sfrp2,Cd34,Cx3cl1,Nsg1
GO:0010604	positive regulation of macromolecule metabolic process	0.0994093	-2.30851	3280	29	0.201389	144	20694	1.60108e+149	Igfbp4,Fstl3,Fbln1,Pcolce,C3,Rcn3,Vdr,Crlf1,Fndc1,Fn1,Cx3cl1,Igfbp3,Pdgfrb,Nsg1,Atf5,Cav1,Nfe2l1,Gas6,Thbs1,Csf1,Ccn1,Bmp4,Emilin1,Gsn,Serpine1,Sfrp2,Trib3,Fam20a,Creb3l1
GO:0050930	induction of positive chemotaxis	0.099476	-2.30784	15	1	0.00694444	144	20694	20315	Cxcl12
GO:0071280	cellular response to copper ion	0.099476	-2.30784	15	1	0.00694444	144	20694	18023	Nfe2l1
GO:0051547	regulation of keratinocyte migration	0.099476	-2.30784	15	1	0.00694444	144	20694	18787	Serpine1
GO:0043129	surfactant homeostasis	0.099476	-2.30784	15	1	0.00694444	144	20694	52377	Rcn3
GO:0060080	inhibitory postsynaptic potential	0.099476	-2.30784	15	1	0.00694444	144	20694	20312	Cx3cl1
GO:0060026	convergent extension	0.099476	-2.30784	15	1	0.00694444	144	20694	20319	Sfrp2
GO:0051127	positive regulation of actin nucleation	0.099476	-2.30784	15	1	0.00694444	144	20694	227753	Gsn
GO:0021781	glial cell fate commitment	0.099476	-2.30784	15	1	0.00694444	144	20694	18023	Nfe2l1
GO:0001946	lymphangiogenesis	0.099476	-2.30784	15	1	0.00694444	144	20694	14726	Pdpn
GO:0072498	embryonic skeletal joint development	0.099476	-2.30784	15	1	0.00694444	144	20694	12159	Bmp4
GO:0070572	positive regulation of neuron projection regeneration	0.099476	-2.30784	15	1	0.00694444	144	20694	19242	Ptn
GO:0050872	white fat cell differentiation	0.099476	-2.30784	15	1	0.00694444	144	20694	20249	Scd1
GO:1903729	regulation of plasma membrane organization	0.099476	-2.30784	15	1	0.00694444	144	20694	227753	Gsn
GO:0060947	cardiac vascular smooth muscle cell differentiation	0.099476	-2.30784	15	1	0.00694444	144	20694	18596	Pdgfrb
GO:1901213	regulation of transcription from RNA polymerase II promoter involved in heart development	0.099476	-2.30784	15	1	0.00694444	144	20694	12159	Bmp4
GO:0071731	response to nitric oxide	0.099476	-2.30784	15	1	0.00694444	144	20694	21825	Thbs1
GO:0010715	regulation of extracellular matrix disassembly	0.099476	-2.30784	15	1	0.00694444	144	20694	14726	Pdpn
GO:0016322	neuron remodeling	0.099476	-2.30784	15	1	0.00694444	144	20694	12266	C3
GO:0044406	adhesion of symbiont to host	0.099476	-2.30784	15	1	0.00694444	144	20694	14456	Gas6
GO:0010935	regulation of macrophage cytokine production	0.099476	-2.30784	15	1	0.00694444	144	20694	100689	Spon2
GO:0038065	collagen-activated signaling pathway	0.099476	-2.30784	15	1	0.00694444	144	20694	319480	Itga11
GO:1902894	negative regulation of pri-miRNA transcription by RNA polymerase II	0.099476	-2.30784	15	1	0.00694444	144	20694	12159	Bmp4
GO:0090178	regulation of establishment of planar polarity involved in neural tube closure	0.099476	-2.30784	15	1	0.00694444	144	20694	20319	Sfrp2
GO:0010463	mesenchymal cell proliferation	0.099476	-2.30784	15	1	0.00694444	144	20694	12159	Bmp4
GO:0048246	macrophage chemotaxis	0.099476	-2.30784	15	1	0.00694444	144	20694	20312	Cx3cl1
GO:0030656	regulation of vitamin metabolic process	0.099476	-2.30784	15	1	0.00694444	144	20694	22337	Vdr
GO:0061051	positive regulation of cell growth involved in cardiac muscle cell development	0.099476	-2.30784	15	1	0.00694444	144	20694	22402	Ccn4
GO:2000811	negative regulation of anoikis	0.099476	-2.30784	15	1	0.00694444	144	20694	12389	Cav1
GO:2001267	regulation of cysteine-type endopeptidase activity involved in apoptotic signaling pathway	0.099476	-2.30784	15	1	0.00694444	144	20694	227753	Gsn
GO:0043217	myelin maintenance	0.099476	-2.30784	15	1	0.00694444	144	20694	17988	Ndrg1
GO:0009266	response to temperature stimulus	0.0995396	-2.3072	159	3	0.0208333	144	20694	180232031556454	Nfe2l1,Cxcl12,Aldh18a1
GO:0051258	protein polymerization	0.100463	-2.29796	77	2	0.0138889	144	20694	22775312389	Gsn,Cav1
GO:0043433	negative regulation of DNA-binding transcription factor activity	0.100951	-2.29312	160	3	0.0208333	144	20694	144561423914747	Gas6,Foxs1,Cmklr1
GO:0071692	protein localization to extracellular region	0.10237	-2.27916	161	3	0.0208333	144	20694	138481411852377	Ephb6,Fbn1,Rcn3
GO:0051291	protein heterooligomerization	0.10237	-2.27916	161	3	0.0208333	144	20694	1284312833235070	Col1a2,Col6a1,Sept7
GO:0016064	immunoglobulin mediated immune response	0.10486	-2.25513	79	2	0.0138889	144	20694	5090812266	C1s1,C3
GO:1904427	positive regulation of calcium ion transmembrane transport	0.10486	-2.25513	79	2	0.0138889	144	20694	2031212159	Cx3cl1,Bmp4
GO:0040034	regulation of development, heterochronic	0.105747	-2.24671	16	1	0.00694444	144	20694	20720	Serpine2
GO:1900119	positive regulation of execution phase of apoptosis	0.105747	-2.24671	16	1	0.00694444	144	20694	16009	Igfbp3
GO:0060100	positive regulation of phagocytosis, engulfment	0.105747	-2.24671	16	1	0.00694444	144	20694	12266	C3
GO:0021978	telencephalon regionalization	0.105747	-2.24671	16	1	0.00694444	144	20694	12159	Bmp4
GO:0048715	negative regulation of oligodendrocyte differentiation	0.105747	-2.24671	16	1	0.00694444	144	20694	12159	Bmp4
GO:0032570	response to progesterone	0.105747	-2.24671	16	1	0.00694444	144	20694	12389	Cav1
GO:0032438	melanosome organization	0.105747	-2.24671	16	1	0.00694444	144	20694	67844	Rab32
GO:0001977	renal system process involved in regulation of blood volume	0.105747	-2.24671	16	1	0.00694444	144	20694	14456	Gas6
GO:0044766	multi-organism transport	0.105747	-2.24671	16	1	0.00694444	144	20694	12389	Cav1
GO:0060192	negative regulation of lipase activity	0.105747	-2.24671	16	1	0.00694444	144	20694	11752	Anxa8
GO:0010752	regulation of cGMP-mediated signaling	0.105747	-2.24671	16	1	0.00694444	144	20694	21825	Thbs1
GO:0089718	amino acid import across plasma membrane	0.105747	-2.24671	16	1	0.00694444	144	20694	11988	Slc7a2
GO:1900037	regulation of cellular response to hypoxia	0.105747	-2.24671	16	1	0.00694444	144	20694	12490	Cd34
GO:0090051	negative regulation of cell migration involved in sprouting angiogenesis	0.105747	-2.24671	16	1	0.00694444	144	20694	21825	Thbs1
GO:0036315	cellular response to sterol	0.105747	-2.24671	16	1	0.00694444	144	20694	18023	Nfe2l1
GO:0042659	regulation of cell fate specification	0.105747	-2.24671	16	1	0.00694444	144	20694	20319	Sfrp2
GO:2000291	regulation of myoblast proliferation	0.105747	-2.24671	16	1	0.00694444	144	20694	72289	Malat1
GO:0010092	specification of animal organ identity	0.105747	-2.24671	16	1	0.00694444	144	20694	12159	Bmp4
GO:0097094	craniofacial suture morphogenesis	0.105747	-2.24671	16	1	0.00694444	144	20694	12159	Bmp4
GO:1901722	regulation of cell proliferation involved in kidney development	0.105747	-2.24671	16	1	0.00694444	144	20694	12159	Bmp4
GO:1902337	regulation of apoptotic process involved in morphogenesis	0.105747	-2.24671	16	1	0.00694444	144	20694	22337	Vdr
GO:1902579	multi-organism localization	0.105747	-2.24671	16	1	0.00694444	144	20694	12389	Cav1
GO:0014067	negative regulation of phosphatidylinositol 3-kinase signaling	0.105747	-2.24671	16	1	0.00694444	144	20694	20720	Serpine2
GO:0002689	negative regulation of leukocyte chemotaxis	0.105747	-2.24671	16	1	0.00694444	144	20694	18133	Ccn3
GO:0045655	regulation of monocyte differentiation	0.105747	-2.24671	16	1	0.00694444	144	20694	12977	Csf1
GO:1905155	positive regulation of membrane invagination	0.105747	-2.24671	16	1	0.00694444	144	20694	12266	C3
GO:1903779	regulation of cardiac conduction	0.105747	-2.24671	16	1	0.00694444	144	20694	12389	Cav1
GO:0002863	positive regulation of inflammatory response to antigenic stimulus	0.105747	-2.24671	16	1	0.00694444	144	20694	12266	C3
GO:0036303	lymph vessel morphogenesis	0.105747	-2.24671	16	1	0.00694444	144	20694	14726	Pdpn
GO:0021681	cerebellar granular layer development	0.105747	-2.24671	16	1	0.00694444	144	20694	20720	Serpine2
GO:0048872	homeostasis of number of cells	0.106059	-2.24376	258	4	0.0277778	144	20694	1.80232e+19	Nfe2l1,Ccn3,Csf1,Bmp4
GO:0060562	epithelial tube morphogenesis	0.106103	-2.24334	359	5	0.0347222	144	20694	2.23372e+24	Vdr,Sfrp2,Cxcl12,Csf1,Bmp4
GO:0051961	negative regulation of nervous system development	0.106103	-2.24334	359	5	0.0347222	144	20694	1.23892e+25	Cav1,Ptn,Atf5,Bmp4,Col3a1
GO:0003208	cardiac ventricle morphogenesis	0.107078	-2.23419	80	2	0.0138889	144	20694	2031912159	Sfrp2,Bmp4
GO:0045682	regulation of epidermis development	0.107078	-2.23419	80	2	0.0138889	144	20694	2233712159	Vdr,Bmp4
GO:0031175	neuron projection development	0.108472	-2.22127	689	8	0.0555556	144	20694	1.38481e+40	Ephb6,Gas1,Ptn,Cxcl12,Map6,Sept7,Mmp2,Sdc2
GO:0031667	response to nutrient levels	0.108895	-2.21737	362	5	0.0347222	144	20694	2.23371e+24	Vdr,Gas6,Fstl1,Pck2,Rnase4
GO:0051384	response to glucocorticoid	0.109309	-2.21358	81	2	0.0138889	144	20694	7455112159	Pck2,Bmp4
GO:0051716	cellular response to stimulus	0.110841	-2.19966	6702	54	0.375	144	20694	12832,13601,11830,214425,54519,11550,12266,319480,16948,14726,68655,20312,18023,18133,20692,21825,12977,22402,12159,227753,70045,13848,21859,228775,100689,58809,26427,14863,18542,14858,19242,52377,14747,67844,69065,22337,211577,12931,17988,20315,12833,14268,215378,17390,18596,18196,14456,12389,12843,12825,20319,18787,74551,20657	Col5a2,Ecm1,Aqp5,Cilp,Apbb1ip,Adra1d,C3,Itga11,Lox,Pdpn,Fndc1,Cx3cl1,Nfe2l1,Ccn3,Sparc,Thbs1,Csf1,Ccn4,Bmp4,Gsn,2610528A11Rik,Ephb6,Timp3,Trib3,Spon2,Rnase4,Creb3l1,Gstm2,Pcolce,Gsta2,Ptn,Rcn3,Cmklr1,Rab32,Chac1,Vdr,Mrgprf,Crlf1,Ndrg1,Cxcl12,Col6a1,Fn1,Brinp3,Mmp2,Pdgfrb,Nsg1,Gas6,Cav1,Col1a2,Col3a1,Sfrp2,Serpine1,Pck2,Sod3
GO:0019724	B cell mediated immunity	0.111552	-2.19327	82	2	0.0138889	144	20694	5090812266	C1s1,C3
GO:1903901	negative regulation of viral life cycle	0.111552	-2.19327	82	2	0.0138889	144	20694	22775319288	Gsn,Ptx3
GO:0060413	atrial septum morphogenesis	0.111974	-2.18948	17	1	0.00694444	144	20694	16007	Ccn1
GO:0001921	positive regulation of receptor recycling	0.111974	-2.18948	17	1	0.00694444	144	20694	18196	Nsg1
GO:0048753	pigment granule organization	0.111974	-2.18948	17	1	0.00694444	144	20694	67844	Rab32
GO:0070243	regulation of thymocyte apoptotic process	0.111974	-2.18948	17	1	0.00694444	144	20694	12159	Bmp4
GO:0062098	regulation of programmed necrotic cell death	0.111974	-2.18948	17	1	0.00694444	144	20694	12389	Cav1
GO:1903019	negative regulation of glycoprotein metabolic process	0.111974	-2.18948	17	1	0.00694444	144	20694	19288	Ptx3
GO:0090185	negative regulation of kidney development	0.111974	-2.18948	17	1	0.00694444	144	20694	12159	Bmp4
GO:0051895	negative regulation of focal adhesion assembly	0.111974	-2.18948	17	1	0.00694444	144	20694	208177	Phldb2
GO:0072148	epithelial cell fate commitment	0.111974	-2.18948	17	1	0.00694444	144	20694	14726	Pdpn
GO:0002864	regulation of acute inflammatory response to antigenic stimulus	0.111974	-2.18948	17	1	0.00694444	144	20694	12266	C3
GO:1903960	negative regulation of anion transmembrane transport	0.111974	-2.18948	17	1	0.00694444	144	20694	21825	Thbs1
GO:0032516	positive regulation of phosphoprotein phosphatase activity	0.111974	-2.18948	17	1	0.00694444	144	20694	18596	Pdgfrb
GO:0000303	response to superoxide	0.111974	-2.18948	17	1	0.00694444	144	20694	20657	Sod3
GO:0048333	mesodermal cell differentiation	0.111974	-2.18948	17	1	0.00694444	144	20694	12159	Bmp4
GO:0051016	barbed-end actin filament capping	0.111974	-2.18948	17	1	0.00694444	144	20694	227753	Gsn
GO:0002448	mast cell mediated immunity	0.111974	-2.18948	17	1	0.00694444	144	20694	100689	Spon2
GO:0090192	regulation of glomerulus development	0.111974	-2.18948	17	1	0.00694444	144	20694	12159	Bmp4
GO:0048268	clathrin coat assembly	0.111974	-2.18948	17	1	0.00694444	144	20694	18196	Nsg1
GO:0048875	chemical homeostasis within a tissue	0.111974	-2.18948	17	1	0.00694444	144	20694	52377	Rcn3
GO:0003184	pulmonary valve morphogenesis	0.111974	-2.18948	17	1	0.00694444	144	20694	12159	Bmp4
GO:0042982	amyloid precursor protein metabolic process	0.111974	-2.18948	17	1	0.00694444	144	20694	18196	Nsg1
GO:0060253	negative regulation of glial cell proliferation	0.111974	-2.18948	17	1	0.00694444	144	20694	19242	Ptn
GO:0060544	regulation of necroptotic process	0.111974	-2.18948	17	1	0.00694444	144	20694	12389	Cav1
GO:0060628	regulation of ER to Golgi vesicle-mediated transport	0.111974	-2.18948	17	1	0.00694444	144	20694	14451	Gas1
GO:1904748	regulation of apoptotic process involved in development	0.111974	-2.18948	17	1	0.00694444	144	20694	22337	Vdr
GO:0019432	triglyceride biosynthetic process	0.111974	-2.18948	17	1	0.00694444	144	20694	74551	Pck2
GO:2000380	regulation of mesoderm development	0.111974	-2.18948	17	1	0.00694444	144	20694	20319	Sfrp2
GO:0002922	positive regulation of humoral immune response	0.111974	-2.18948	17	1	0.00694444	144	20694	12266	C3
GO:0044764	multi-organism cellular process	0.111974	-2.18948	17	1	0.00694444	144	20694	14456	Gas6
GO:0007096	regulation of exit from mitosis	0.111974	-2.18948	17	1	0.00694444	144	20694	12577	Cdkn1c
GO:0000188	inactivation of MAPK activity	0.111974	-2.18948	17	1	0.00694444	144	20694	12389	Cav1
GO:0045603	positive regulation of endothelial cell differentiation	0.111974	-2.18948	17	1	0.00694444	144	20694	12159	Bmp4
GO:0019079	viral genome replication	0.111974	-2.18948	17	1	0.00694444	144	20694	14456	Gas6
GO:0009084	glutamine family amino acid biosynthetic process	0.111974	-2.18948	17	1	0.00694444	144	20694	56454	Aldh18a1
GO:0071360	cellular response to exogenous dsRNA	0.111974	-2.18948	17	1	0.00694444	144	20694	12389	Cav1
GO:0010454	negative regulation of cell fate commitment	0.111974	-2.18948	17	1	0.00694444	144	20694	20319	Sfrp2
GO:0060627	regulation of vesicle-mediated transport	0.112216	-2.18733	582	7	0.0486111	144	20694	1.23891e+34	Cav1,Gas6,Ptx3,Sept5,Serpine1,Gas1,C3
GO:2001242	regulation of intrinsic apoptotic signaling pathway	0.112523	-2.1846	168	3	0.0208333	144	20694	123892031526427	Cav1,Cxcl12,Creb3l1
GO:0045892	negative regulation of transcription, DNA-templated	0.11269	-2.18311	1165	12	0.0833333	144	20694	1.23891e+61	Cav1,Gas6,Foxs1,Aebp1,Hopx,Bmp4,Vdr,Sfrp2,Trib3,Cdkn1c,Creb3l1,Atf5
GO:0042742	defense response to bacterium	0.112825	-2.18192	264	4	0.0277778	144	20694	7.00452e+20	2610528A11Rik,Serpine1,Scd1,Spon2
GO:1901888	regulation of cell junction assembly	0.113807	-2.17325	83	2	0.0138889	144	20694	12389208177	Cav1,Phldb2
GO:0007179	transforming growth factor beta receptor signaling pathway	0.113807	-2.17325	83	2	0.0138889	144	20694	1284312825	Col1a2,Col3a1
GO:0001678	cellular glucose homeostasis	0.113807	-2.17325	83	2	0.0138889	144	20694	1445674551	Gas6,Pck2
GO:0008589	regulation of smoothened signaling pathway	0.113807	-2.17325	83	2	0.0138889	144	20694	1445120720	Gas1,Serpine2
GO:1901654	response to ketone	0.114004	-2.17152	169	3	0.0208333	144	20694	123897455112159	Cav1,Pck2,Bmp4
GO:0051235	maintenance of location	0.114004	-2.17152	169	3	0.0208333	144	20694	2277531238914110	Gsn,Cav1,Fbn1
GO:0043436	oxoacid metabolic process	0.115055	-2.16235	814	9	0.0625	144	20694	5.90311e+45	Chst12,C3,Ltc4s,Bgn,Scd1,Aldh1l2,Pck2,Aldh18a1,Pdpn
GO:0042632	cholesterol homeostasis	0.116073	-2.15353	84	2	0.0138889	144	20694	1238918023	Cav1,Nfe2l1
GO:0048636	positive regulation of muscle organ development	0.116073	-2.15353	84	2	0.0138889	144	20694	2240212159	Ccn4,Bmp4
GO:0007586	digestion	0.116073	-2.15353	84	2	0.0138889	144	20694	2233711830	Vdr,Aqp5
GO:0045844	positive regulation of striated muscle tissue development	0.116073	-2.15353	84	2	0.0138889	144	20694	2240212159	Ccn4,Bmp4
GO:0051701	interaction with host	0.116073	-2.15353	84	2	0.0138889	144	20694	1238914456	Cav1,Gas6
GO:0048477	oogenesis	0.116073	-2.15353	84	2	0.0138889	144	20694	1928819242	Ptx3,Ptn
GO:0008593	regulation of Notch signaling pathway	0.116073	-2.15353	84	2	0.0138889	144	20694	6906518133	Chac1,Ccn3
GO:0045165	cell fate commitment	0.116278	-2.15177	267	4	0.0277778	144	20694	1.80231e+19	Nfe2l1,Gas1,Pdpn,Bmp4
GO:1901214	regulation of neuron death	0.116513	-2.14975	370	5	0.0347222	144	20694	1.29311e+24	Crlf1,Cd34,Serpinf1,Cx3cl1,Csf1
GO:0043271	negative regulation of ion transport	0.116988	-2.14568	171	3	0.0208333	144	20694	123892182520720	Cav1,Thbs1,Serpine2
GO:0070482	response to oxygen levels	0.11744	-2.14183	268	4	0.0277778	144	20694	1.23897e+19	Cav1,Fndc1,Sod3,Mmp2
GO:0055074	calcium ion homeostasis	0.118023	-2.13688	479	6	0.0416667	144	20694	2.23371e+30	Vdr,Cav1,Cx3cl1,Fam20a,Cmklr1,Bmp4
GO:1904385	cellular response to angiotensin	0.118159	-2.13573	18	1	0.00694444	144	20694	12389	Cav1
GO:0030575	nuclear body organization	0.118159	-2.13573	18	1	0.00694444	144	20694	72289	Malat1
GO:0032823	regulation of natural killer cell differentiation	0.118159	-2.13573	18	1	0.00694444	144	20694	14456	Gas6
GO:0060547	negative regulation of necrotic cell death	0.118159	-2.13573	18	1	0.00694444	144	20694	12389	Cav1
GO:0072189	ureter development	0.118159	-2.13573	18	1	0.00694444	144	20694	12159	Bmp4
GO:0003323	type B pancreatic cell development	0.118159	-2.13573	18	1	0.00694444	144	20694	12159	Bmp4
GO:1905517	macrophage migration	0.118159	-2.13573	18	1	0.00694444	144	20694	20312	Cx3cl1
GO:1902855	regulation of non-motile cilium assembly	0.118159	-2.13573	18	1	0.00694444	144	20694	235072	2023-09-07
GO:0045837	negative regulation of membrane potential	0.118159	-2.13573	18	1	0.00694444	144	20694	19242	Ptn
GO:0010832	negative regulation of myotube differentiation	0.118159	-2.13573	18	1	0.00694444	144	20694	18133	Ccn3
GO:0048711	positive regulation of astrocyte differentiation	0.118159	-2.13573	18	1	0.00694444	144	20694	20720	Serpine2
GO:0047497	mitochondrion transport along microtubule	0.118159	-2.13573	18	1	0.00694444	144	20694	17760	Map6
GO:0050965	detection of temperature stimulus involved in sensory perception of pain	0.118159	-2.13573	18	1	0.00694444	144	20694	20315	Cxcl12
GO:0010763	positive regulation of fibroblast migration	0.118159	-2.13573	18	1	0.00694444	144	20694	21825	Thbs1
GO:0050961	detection of temperature stimulus involved in sensory perception	0.118159	-2.13573	18	1	0.00694444	144	20694	20315	Cxcl12
GO:0071801	regulation of podosome assembly	0.118159	-2.13573	18	1	0.00694444	144	20694	227753	Gsn
GO:0007620	copulation	0.118159	-2.13573	18	1	0.00694444	144	20694	20720	Serpine2
GO:0072273	metanephric nephron morphogenesis	0.118159	-2.13573	18	1	0.00694444	144	20694	12159	Bmp4
GO:1903392	negative regulation of adherens junction organization	0.118159	-2.13573	18	1	0.00694444	144	20694	208177	Phldb2
GO:0000305	response to oxygen radical	0.118159	-2.13573	18	1	0.00694444	144	20694	20657	Sod3
GO:2001057	reactive nitrogen species metabolic process	0.118159	-2.13573	18	1	0.00694444	144	20694	11988	Slc7a2
GO:0036120	cellular response to platelet-derived growth factor stimulus	0.118159	-2.13573	18	1	0.00694444	144	20694	18596	Pdgfrb
GO:0034643	establishment of mitochondrion localization, microtubule-mediated	0.118159	-2.13573	18	1	0.00694444	144	20694	17760	Map6
GO:0004935	adrenergic receptor activity	0.118159	-2.13573	18	1	0.00694444	144	20694	11550	Adra1d
GO:0009109	coenzyme catabolic process	0.118159	-2.13573	18	1	0.00694444	144	20694	216188	Aldh1l2
GO:0048245	eosinophil chemotaxis	0.118159	-2.13573	18	1	0.00694444	144	20694	20312	Cx3cl1
GO:0032526	response to retinoic acid	0.118352	-2.1341	85	2	0.0138889	144	20694	21537817294	Brinp3,Mest
GO:0003281	ventricular septum development	0.118352	-2.1341	85	2	0.0138889	144	20694	1600712159	Ccn1,Bmp4
GO:0055092	sterol homeostasis	0.118352	-2.1341	85	2	0.0138889	144	20694	1238918023	Cav1,Nfe2l1
GO:1901863	positive regulation of muscle tissue development	0.118352	-2.1341	85	2	0.0138889	144	20694	2240212159	Ccn4,Bmp4
GO:0061097	regulation of protein tyrosine kinase activity	0.118352	-2.1341	85	2	0.0138889	144	20694	1238914456	Cav1,Gas6
GO:0060411	cardiac septum morphogenesis	0.118352	-2.1341	85	2	0.0138889	144	20694	1600712159	Ccn1,Bmp4
GO:0031960	response to corticosteroid	0.118352	-2.1341	85	2	0.0138889	144	20694	7455112159	Pck2,Bmp4
GO:0035107	appendage morphogenesis	0.118491	-2.13291	172	3	0.0208333	144	20694	203191445112159	Sfrp2,Gas1,Bmp4
GO:0035108	limb morphogenesis	0.118491	-2.13291	172	3	0.0208333	144	20694	203191445112159	Sfrp2,Gas1,Bmp4
GO:0019058	viral life cycle	0.120641	-2.11494	86	2	0.0138889	144	20694	1238914456	Cav1,Gas6
GO:0001570	vasculogenesis	0.120641	-2.11494	86	2	0.0138889	144	20694	1238918596	Cav1,Pdgfrb
GO:0002253	activation of immune response	0.120954	-2.11234	271	4	0.0277778	144	20694	5.09081e+19	C1s1,C3,Cmklr1,Cfh
GO:0061564	axon development	0.121401	-2.10865	375	5	0.0347222	144	20694	1.38481e+25	Ephb6,Gas1,Cxcl12,Sept7,Mmp2
GO:0001505	regulation of neurotransmitter levels	0.12239	-2.10054	376	5	0.0347222	144	20694	1.23892e+24	Cav1,Ptx3,Sept5,Cd34,Slc7a2
GO:0040014	regulation of multicellular organism growth	0.122941	-2.09605	87	2	0.0138889	144	20694	1423912977	Foxs1,Csf1
GO:0003158	endothelium development	0.122941	-2.09605	87	2	0.0138889	144	20694	1472612159	Pdpn,Bmp4
GO:0043401	steroid hormone mediated signaling pathway	0.122941	-2.09605	87	2	0.0138889	144	20694	2233712159	Vdr,Bmp4
GO:0001667	ameboidal-type cell migration	0.123044	-2.09521	175	3	0.0208333	144	20694	181332031514268	Ccn3,Cxcl12,Fn1
GO:1903978	regulation of microglial cell activation	0.124301	-2.08505	19	1	0.00694444	144	20694	20312	Cx3cl1
GO:0048712	negative regulation of astrocyte differentiation	0.124301	-2.08505	19	1	0.00694444	144	20694	107503	Atf5
GO:0006071	glycerol metabolic process	0.124301	-2.08505	19	1	0.00694444	144	20694	74551	Pck2
GO:0046827	positive regulation of protein export from nucleus	0.124301	-2.08505	19	1	0.00694444	144	20694	14456	Gas6
GO:0060099	regulation of phagocytosis, engulfment	0.124301	-2.08505	19	1	0.00694444	144	20694	12266	C3
GO:0010544	negative regulation of platelet activation	0.124301	-2.08505	19	1	0.00694444	144	20694	20720	Serpine2
GO:0032941	secretion by tissue	0.124301	-2.08505	19	1	0.00694444	144	20694	11830	Aqp5
GO:0031664	regulation of lipopolysaccharide-mediated signaling pathway	0.124301	-2.08505	19	1	0.00694444	144	20694	20312	Cx3cl1
GO:0061081	positive regulation of myeloid leukocyte cytokine production involved in immune response	0.124301	-2.08505	19	1	0.00694444	144	20694	100689	Spon2
GO:0034111	negative regulation of homotypic cell-cell adhesion	0.124301	-2.08505	19	1	0.00694444	144	20694	20720	Serpine2
GO:1905276	regulation of epithelial tube formation	0.124301	-2.08505	19	1	0.00694444	144	20694	20319	Sfrp2
GO:0051156	glucose 6-phosphate metabolic process	0.124301	-2.08505	19	1	0.00694444	144	20694	18023	Nfe2l1
GO:0010766	negative regulation of sodium ion transport	0.124301	-2.08505	19	1	0.00694444	144	20694	20720	Serpine2
GO:1903975	regulation of glial cell migration	0.124301	-2.08505	19	1	0.00694444	144	20694	12977	Csf1
GO:0031103	axon regeneration	0.124301	-2.08505	19	1	0.00694444	144	20694	17390	Mmp2
GO:0003214	cardiac left ventricle morphogenesis	0.124301	-2.08505	19	1	0.00694444	144	20694	20319	Sfrp2
GO:0060602	branch elongation of an epithelium	0.124301	-2.08505	19	1	0.00694444	144	20694	12159	Bmp4
GO:0072677	eosinophil migration	0.124301	-2.08505	19	1	0.00694444	144	20694	20312	Cx3cl1
GO:0070723	response to cholesterol	0.124301	-2.08505	19	1	0.00694444	144	20694	18023	Nfe2l1
GO:0042178	xenobiotic catabolic process	0.124301	-2.08505	19	1	0.00694444	144	20694	14863	Gstm2
GO:2000345	regulation of hepatocyte proliferation	0.124301	-2.08505	19	1	0.00694444	144	20694	19242	Ptn
GO:2000114	regulation of establishment of cell polarity	0.124301	-2.08505	19	1	0.00694444	144	20694	227753	Gsn
GO:1902236	negative regulation of endoplasmic reticulum stress-induced intrinsic apoptotic signaling pathway	0.124301	-2.08505	19	1	0.00694444	144	20694	26427	Creb3l1
GO:0050650	chondroitin sulfate proteoglycan biosynthetic process	0.124301	-2.08505	19	1	0.00694444	144	20694	59031	Chst12
GO:0030502	negative regulation of bone mineralization	0.124301	-2.08505	19	1	0.00694444	144	20694	13601	Ecm1
GO:0036119	response to platelet-derived growth factor	0.124301	-2.08505	19	1	0.00694444	144	20694	18596	Pdgfrb
GO:2000269	regulation of fibroblast apoptotic process	0.124301	-2.08505	19	1	0.00694444	144	20694	14456	Gas6
GO:0043090	amino acid import	0.124301	-2.08505	19	1	0.00694444	144	20694	11988	Slc7a2
GO:0097190	apoptotic signaling pathway	0.124514	-2.08333	274	4	0.0277778	144	20694	6.90652e+20	Chac1,Vdr,Cav1,Trib3
GO:0016202	regulation of striated muscle tissue development	0.124576	-2.08284	176	3	0.0208333	144	20694	169482240212159	Lox,Ccn4,Bmp4
GO:0048568	embryonic organ development	0.124905	-2.0802	487	6	0.0416667	144	20694	1.28321e+29	Col5a2,Gas1,Cdkn1c,Pdgfrb,Ccn1,Bmp4
GO:0042176	regulation of protein catabolic process	0.126384	-2.06843	380	5	0.0347222	144	20694	1.80232e+25	Nfe2l1,Timp3,Trib3,Serpine2,Timp1
GO:0007417	central nervous system development	0.127347	-2.06084	833	9	0.0625	144	20694	1.30032e+45	Vcan,Nfe2l1,Gas1,Cxcl12,C3,Serpine2,Atf5,Bmp4,Col3a1
GO:0061640	cytoskeleton-dependent cytokinesis	0.127574	-2.05906	89	2	0.0138889	144	20694	18951235072	Sept5,Sept7
GO:0016999	antibiotic metabolic process	0.127574	-2.05906	89	2	0.0138889	144	20694	7455114778	Pck2,Gpx3
GO:1903524	positive regulation of blood circulation	0.127574	-2.05906	89	2	0.0138889	144	20694	1238911550	Cav1,Adra1d
GO:0060415	muscle tissue morphogenesis	0.127574	-2.05906	89	2	0.0138889	144	20694	1215912825	Bmp4,Col3a1
GO:0060070	canonical Wnt signaling pathway	0.127574	-2.05906	89	2	0.0138889	144	20694	1238920319	Cav1,Sfrp2
GO:0008016	regulation of heart contraction	0.12766	-2.05839	178	3	0.0208333	144	20694	123897431811550	Cav1,Hopx,Adra1d
GO:0051173	positive regulation of nitrogen compound metabolic process	0.129012	-2.04785	3110	27	0.1875	144	20694	1.60108e+138	Igfbp4,Fstl3,Fbln1,Pcolce,C3,Rcn3,Vdr,Crlf1,Fndc1,Fn1,Cx3cl1,Igfbp3,Pdgfrb,Atf5,Cav1,Nfe2l1,Gas6,Ptx3,Thbs1,Csf1,Ccn1,Bmp4,Gsn,Sfrp2,Trib3,Fam20a,Creb3l1
GO:1901861	regulation of muscle tissue development	0.129212	-2.0463	179	3	0.0208333	144	20694	169482240212159	Lox,Ccn4,Bmp4
GO:0046677	response to antibiotic	0.12933	-2.04539	278	4	0.0277778	144	20694	2.79731e+19	Vkorc1,Aoc3,Mmp2,Pdgfrb
GO:0001704	formation of primary germ layer	0.129906	-2.04095	90	2	0.0138889	144	20694	1426812159	Fn1,Bmp4
GO:0046888	negative regulation of hormone secretion	0.129906	-2.04095	90	2	0.0138889	144	20694	1813316009	Ccn3,Igfbp3
GO:0003272	endocardial cushion formation	0.1304	-2.03715	20	1	0.00694444	144	20694	12159	Bmp4
GO:1904994	regulation of leukocyte adhesion to vascular endothelial cell	0.1304	-2.03715	20	1	0.00694444	144	20694	20315	Cxcl12
GO:0031579	membrane raft organization	0.1304	-2.03715	20	1	0.00694444	144	20694	12389	Cav1
GO:0006691	leukotriene metabolic process	0.1304	-2.03715	20	1	0.00694444	144	20694	17001	Ltc4s
GO:0032148	activation of protein kinase B activity	0.1304	-2.03715	20	1	0.00694444	144	20694	14456	Gas6
GO:0001759	organ induction	0.1304	-2.03715	20	1	0.00694444	144	20694	12159	Bmp4
GO:0046653	tetrahydrofolate metabolic process	0.1304	-2.03715	20	1	0.00694444	144	20694	216188	Aldh1l2
GO:0045649	regulation of macrophage differentiation	0.1304	-2.03715	20	1	0.00694444	144	20694	12977	Csf1
GO:1905153	regulation of membrane invagination	0.1304	-2.03715	20	1	0.00694444	144	20694	12266	C3
GO:0033605	positive regulation of catecholamine secretion	0.1304	-2.03715	20	1	0.00694444	144	20694	20315	Cxcl12
GO:0061311	cell surface receptor signaling pathway involved in heart development	0.1304	-2.03715	20	1	0.00694444	144	20694	12159	Bmp4
GO:0042535	positive regulation of tumor necrosis factor biosynthetic process	0.1304	-2.03715	20	1	0.00694444	144	20694	21825	Thbs1
GO:0044130	negative regulation of growth of symbiont in host	0.1304	-2.03715	20	1	0.00694444	144	20694	20249	Scd1
GO:0097186	amelogenesis	0.1304	-2.03715	20	1	0.00694444	144	20694	208659	Fam20a
GO:0046463	acylglycerol biosynthetic process	0.1304	-2.03715	20	1	0.00694444	144	20694	74551	Pck2
GO:0002577	regulation of antigen processing and presentation	0.1304	-2.03715	20	1	0.00694444	144	20694	21825	Thbs1
GO:0098969	neurotransmitter receptor transport to postsynaptic membrane	0.1304	-2.03715	20	1	0.00694444	144	20694	18196	Nsg1
GO:0046697	decidualization	0.1304	-2.03715	20	1	0.00694444	144	20694	19242	Ptn
GO:0097242	amyloid-beta clearance	0.1304	-2.03715	20	1	0.00694444	144	20694	12266	C3
GO:0046460	neutral lipid biosynthetic process	0.1304	-2.03715	20	1	0.00694444	144	20694	74551	Pck2
GO:0003215	cardiac right ventricle morphogenesis	0.1304	-2.03715	20	1	0.00694444	144	20694	12159	Bmp4
GO:1903798	regulation of production of miRNAs involved in gene silencing by miRNA	0.1304	-2.03715	20	1	0.00694444	144	20694	12159	Bmp4
GO:0048634	regulation of muscle organ development	0.130771	-2.03431	180	3	0.0208333	144	20694	169482240212159	Lox,Ccn4,Bmp4
GO:2000241	regulation of reproductive process	0.130771	-2.03431	180	3	0.0208333	144	20694	203172185712159	Serpinf1,Timp1,Bmp4
GO:0051262	protein tetramerization	0.130771	-2.03431	180	3	0.0208333	144	20694	118301477812409	Aqp5,Gpx3,Cbr2
GO:0051726	regulation of cell cycle	0.131496	-2.02878	958	10	0.0694444	144	20694	1.80232e+52	Nfe2l1,Thbs1,Sept7,Bmp4,Gas1,Pdpn,Brinp3,Cdkn1c,Pdgfrb,Atf5
GO:0032652	regulation of interleukin-1 production	0.132248	-2.02308	91	2	0.0138889	144	20694	1445620312	Gas6,Cx3cl1
GO:0043473	pigmentation	0.132248	-2.02308	91	2	0.0138889	144	20694	2069267844	Sparc,Rab32
GO:0002028	regulation of sodium ion transport	0.132248	-2.02308	91	2	0.0138889	144	20694	1830120720	Fxyd5,Serpine2
GO:0006082	organic acid metabolic process	0.132727	-2.01946	841	9	0.0625	144	20694	5.90311e+45	Chst12,C3,Ltc4s,Bgn,Scd1,Aldh1l2,Pck2,Aldh18a1,Pdpn
GO:0046486	glycerolipid metabolic process	0.132992	-2.01747	281	4	0.0277778	144	20694	1.23892e+19	Cav1,Scd1,Pck2,Pdgfrb
GO:1903507	negative regulation of nucleic acid-templated transcription	0.133843	-2.01109	1204	12	0.0833333	144	20694	1.23891e+61	Cav1,Gas6,Foxs1,Aebp1,Hopx,Bmp4,Vdr,Sfrp2,Trib3,Cdkn1c,Creb3l1,Atf5
GO:1902679	negative regulation of RNA biosynthetic process	0.134413	-2.00684	1205	12	0.0833333	144	20694	1.23891e+61	Cav1,Gas6,Foxs1,Aebp1,Hopx,Bmp4,Vdr,Sfrp2,Trib3,Cdkn1c,Creb3l1,Atf5
GO:0000910	cytokinesis	0.134599	-2.00546	92	2	0.0138889	144	20694	18951235072	Sept5,Sept7
GO:0050792	regulation of viral process	0.135488	-1.99887	183	3	0.0208333	144	20694	2277531928814110	Gsn,Ptx3,Fbln1
GO:0046716	muscle cell cellular homeostasis	0.136457	-1.99175	21	1	0.00694444	144	20694	16948	Lox
GO:0060997	dendritic spine morphogenesis	0.136457	-1.99175	21	1	0.00694444	144	20694	235072	2023-09-07
GO:1903540	establishment of protein localization to postsynaptic membrane	0.136457	-1.99175	21	1	0.00694444	144	20694	18196	Nsg1
GO:1901017	negative regulation of potassium ion transmembrane transporter activity	0.136457	-1.99175	21	1	0.00694444	144	20694	12389	Cav1
GO:0044126	regulation of growth of symbiont in host	0.136457	-1.99175	21	1	0.00694444	144	20694	20249	Scd1
GO:1901223	negative regulation of NIK/NF-kappaB signaling	0.136457	-1.99175	21	1	0.00694444	144	20694	18133	Ccn3
GO:2000209	regulation of anoikis	0.136457	-1.99175	21	1	0.00694444	144	20694	12389	Cav1
GO:0038084	vascular endothelial growth factor signaling pathway	0.136457	-1.99175	21	1	0.00694444	144	20694	18596	Pdgfrb
GO:0010743	regulation of macrophage derived foam cell differentiation	0.136457	-1.99175	21	1	0.00694444	144	20694	12977	Csf1
GO:0015669	gas transport	0.136457	-1.99175	21	1	0.00694444	144	20694	11830	Aqp5
GO:2000136	regulation of cell proliferation involved in heart morphogenesis	0.136457	-1.99175	21	1	0.00694444	144	20694	12159	Bmp4
GO:0090382	phagosome maturation	0.136457	-1.99175	21	1	0.00694444	144	20694	67844	Rab32
GO:0098877	neurotransmitter receptor transport to plasma membrane	0.136457	-1.99175	21	1	0.00694444	144	20694	18196	Nsg1
GO:0010866	regulation of triglyceride biosynthetic process	0.136457	-1.99175	21	1	0.00694444	144	20694	12266	C3
GO:0003177	pulmonary valve development	0.136457	-1.99175	21	1	0.00694444	144	20694	12159	Bmp4
GO:0044273	sulfur compound catabolic process	0.136457	-1.99175	21	1	0.00694444	144	20694	69065	Chac1
GO:0002532	production of molecular mediator involved in inflammatory response	0.136457	-1.99175	21	1	0.00694444	144	20694	11988	Slc7a2
GO:0070920	regulation of production of small RNA involved in gene silencing by RNA	0.136457	-1.99175	21	1	0.00694444	144	20694	12159	Bmp4
GO:0007635	chemosensory behavior	0.136457	-1.99175	21	1	0.00694444	144	20694	14621	Gjb4
GO:1990776	response to angiotensin	0.136457	-1.99175	21	1	0.00694444	144	20694	12389	Cav1
GO:0003283	atrial septum development	0.136457	-1.99175	21	1	0.00694444	144	20694	16007	Ccn1
GO:0060216	definitive hemopoiesis	0.136457	-1.99175	21	1	0.00694444	144	20694	50530	Mfap5
GO:0006006	glucose metabolic process	0.13696	-1.98807	93	2	0.0138889	144	20694	7455112409	Pck2,Cbr2
GO:0009953	dorsal/ventral pattern formation	0.13696	-1.98807	93	2	0.0138889	144	20694	1445112159	Gas1,Bmp4
GO:1902905	positive regulation of supramolecular fiber organization	0.137074	-1.98724	184	3	0.0208333	144	20694	2277531238920310	Gsn,Cav1,Cx3cl1
GO:0006109	regulation of carbohydrate metabolic process	0.138666	-1.97569	185	3	0.0208333	144	20694	180231601016009	Nfe2l1,Igfbp4,Igfbp3
GO:0071375	cellular response to peptide hormone stimulus	0.138666	-1.97569	185	3	0.0208333	144	20694	1238922877574550	Cav1,Trib3,Pck2
GO:0010770	positive regulation of cell morphogenesis involved in differentiation	0.138666	-1.97569	185	3	0.0208333	144	20694	203151426817760	Cxcl12,Fn1,Map6
GO:0042542	response to hydrogen peroxide	0.13933	-1.97091	94	2	0.0138889	144	20694	1739018596	Mmp2,Pdgfrb
GO:0030218	erythrocyte differentiation	0.13933	-1.97091	94	2	0.0138889	144	20694	1802312159	Nfe2l1,Bmp4
GO:0022408	negative regulation of cell-cell adhesion	0.140264	-1.96423	186	3	0.0208333	144	20694	203152072012159	Cxcl12,Serpine2,Bmp4
GO:0044419	interspecies interaction between organisms	0.140443	-1.96295	287	4	0.0277778	144	20694	1.23891e+19	Cav1,Gas6,Ptx3,Fn1
GO:1903037	regulation of leukocyte cell-cell adhesion	0.140443	-1.96295	287	4	0.0277778	144	20694	1.23891e+19	Cav1,Ephb6,Cxcl12,Bmp4
GO:0033559	unsaturated fatty acid metabolic process	0.141709	-1.95398	95	2	0.0138889	144	20694	2024914726	Scd1,Pdpn
GO:0044089	positive regulation of cellular component biogenesis	0.142018	-1.9518	506	6	0.0416667	144	20694	1.00952e+33	Emilin1,Gsn,Cav1,Phldb2,Cx3cl1,Sept7
GO:0010996	response to auditory stimulus	0.142472	-1.94861	22	1	0.00694444	144	20694	19242	Ptn
GO:0019400	alditol metabolic process	0.142472	-1.94861	22	1	0.00694444	144	20694	74551	Pck2
GO:0036314	response to sterol	0.142472	-1.94861	22	1	0.00694444	144	20694	18023	Nfe2l1
GO:0060438	trachea development	0.142472	-1.94861	22	1	0.00694444	144	20694	12159	Bmp4
GO:0044146	negative regulation of growth of symbiont involved in interaction with host	0.142472	-1.94861	22	1	0.00694444	144	20694	20249	Scd1
GO:0035634	response to stilbenoid	0.142472	-1.94861	22	1	0.00694444	144	20694	14858	Gsta2
GO:1901889	negative regulation of cell junction assembly	0.142472	-1.94861	22	1	0.00694444	144	20694	208177	Phldb2
GO:0001976	nervous system process involved in regulation of systemic arterial blood pressure	0.142472	-1.94861	22	1	0.00694444	144	20694	11550	Adra1d
GO:0015171	amino acid transmembrane transporter activity	0.142472	-1.94861	22	1	0.00694444	144	20694	14726	Pdpn
GO:1901626	regulation of postsynaptic membrane organization	0.142472	-1.94861	22	1	0.00694444	144	20694	19242	Ptn
GO:1901741	positive regulation of myoblast fusion	0.142472	-1.94861	22	1	0.00694444	144	20694	20315	Cxcl12
GO:0016048	detection of temperature stimulus	0.142472	-1.94861	22	1	0.00694444	144	20694	20315	Cxcl12
GO:0051654	establishment of mitochondrion localization	0.142472	-1.94861	22	1	0.00694444	144	20694	17760	Map6
GO:2001026	regulation of endothelial cell chemotaxis	0.142472	-1.94861	22	1	0.00694444	144	20694	21825	Thbs1
GO:1903409	reactive oxygen species biosynthetic process	0.142472	-1.94861	22	1	0.00694444	144	20694	11988	Slc7a2
GO:0010884	positive regulation of lipid storage	0.142472	-1.94861	22	1	0.00694444	144	20694	12266	C3
GO:0051090	regulation of DNA-binding transcription factor activity	0.14295	-1.94526	396	5	0.0347222	144	20694	1.23891e+24	Cav1,Gas6,Foxs1,Cx3cl1,Cmklr1
GO:0021915	neural tube development	0.143479	-1.94157	188	3	0.0208333	144	20694	203191445112159	Sfrp2,Gas1,Bmp4
GO:0031669	cellular response to nutrient levels	0.143479	-1.94157	188	3	0.0208333	144	20694	223371445658809	Vdr,Gas6,Rnase4
GO:0014066	regulation of phosphatidylinositol 3-kinase signaling	0.144097	-1.93727	96	2	0.0138889	144	20694	2072018596	Serpine2,Pdgfrb
GO:0032760	positive regulation of tumor necrosis factor production	0.144097	-1.93727	96	2	0.0138889	144	20694	10068921825	Spon2,Thbs1
GO:0007584	response to nutrient	0.144097	-1.93727	96	2	0.0138889	144	20694	2233714456	Vdr,Gas6
GO:2001243	negative regulation of intrinsic apoptotic signaling pathway	0.144097	-1.93727	96	2	0.0138889	144	20694	2031526427	Cxcl12,Creb3l1
GO:0072507	divalent inorganic cation homeostasis	0.144816	-1.93229	509	6	0.0416667	144	20694	2.23371e+30	Vdr,Cav1,Cx3cl1,Fam20a,Cmklr1,Bmp4
GO:0048644	muscle organ morphogenesis	0.146493	-1.92078	97	2	0.0138889	144	20694	1215912825	Bmp4,Col3a1
GO:1903557	positive regulation of tumor necrosis factor superfamily cytokine production	0.146493	-1.92078	97	2	0.0138889	144	20694	10068921825	Spon2,Thbs1
GO:0035987	endodermal cell differentiation	0.148445	-1.90754	23	1	0.00694444	144	20694	14268	Fn1
GO:0002068	glandular epithelial cell development	0.148445	-1.90754	23	1	0.00694444	144	20694	12159	Bmp4
GO:0071359	cellular response to dsRNA	0.148445	-1.90754	23	1	0.00694444	144	20694	12389	Cav1
GO:0050832	defense response to fungus	0.148445	-1.90754	23	1	0.00694444	144	20694	100689	Spon2
GO:0090190	positive regulation of branching involved in ureteric bud morphogenesis	0.148445	-1.90754	23	1	0.00694444	144	20694	12159	Bmp4
GO:0042537	benzene-containing compound metabolic process	0.148445	-1.90754	23	1	0.00694444	144	20694	14863	Gstm2
GO:0033344	cholesterol efflux	0.148445	-1.90754	23	1	0.00694444	144	20694	12389	Cav1
GO:0010954	positive regulation of protein processing	0.148445	-1.90754	23	1	0.00694444	144	20694	227753	Gsn
GO:0071276	cellular response to cadmium ion	0.148445	-1.90754	23	1	0.00694444	144	20694	227753	Gsn
GO:0035850	epithelial cell differentiation involved in kidney development	0.148445	-1.90754	23	1	0.00694444	144	20694	12159	Bmp4
GO:0050966	detection of mechanical stimulus involved in sensory perception of pain	0.148445	-1.90754	23	1	0.00694444	144	20694	20315	Cxcl12
GO:0006775	fat-soluble vitamin metabolic process	0.148445	-1.90754	23	1	0.00694444	144	20694	27973	Vkorc1
GO:0044144	modulation of growth of symbiont involved in interaction with host	0.148445	-1.90754	23	1	0.00694444	144	20694	20249	Scd1
GO:0051289	protein homotetramerization	0.148898	-1.9045	98	2	0.0138889	144	20694	1183014778	Aqp5,Gpx3
GO:0017144	drug metabolic process	0.150482	-1.89391	403	5	0.0347222	144	20694	2.79736e+24	Vkorc1,Chst12,Pck2,Gpx3,Slc7a2
GO:0010628	positive regulation of gene expression	0.151139	-1.88956	1992	18	0.125	144	20694	8.35541e+92	Fstl3,Fbln1,Vdr,Fn1,Cx3cl1,Atf5,Gas6,Nfe2l1,Cav1,Csf1,Thbs1,Ccn1,Bmp4,Emilin1,Gsn,Serpine1,Sfrp2,Creb3l1
GO:0035282	segmentation	0.15131	-1.88842	99	2	0.0138889	144	20694	2031912159	Sfrp2,Bmp4
GO:0046651	lymphocyte proliferation	0.15131	-1.88842	99	2	0.0138889	144	20694	1384820315	Ephb6,Cxcl12
GO:0090263	positive regulation of canonical Wnt signaling pathway	0.15131	-1.88842	99	2	0.0138889	144	20694	1238920319	Cav1,Sfrp2
GO:0015711	organic anion transport	0.152664	-1.87951	405	5	0.0347222	144	20694	1.80231e+24	Nfe2l1,Slc25a1,Pdpn,Slc7a2,Slc1a4
GO:0003205	cardiac chamber development	0.153269	-1.87556	194	3	0.0208333	144	20694	203191600712159	Sfrp2,Ccn1,Bmp4
GO:0035303	regulation of dephosphorylation	0.153269	-1.87556	194	3	0.0208333	144	20694	130031924218596	Vcan,Ptn,Pdgfrb
GO:0071346	cellular response to interferon-gamma	0.153731	-1.87255	100	2	0.0138889	144	20694	22775320312	Gsn,Cx3cl1
GO:0032943	mononuclear cell proliferation	0.153731	-1.87255	100	2	0.0138889	144	20694	1384820315	Ephb6,Cxcl12
GO:0051651	maintenance of location in cell	0.153731	-1.87255	100	2	0.0138889	144	20694	22775312389	Gsn,Cav1
GO:0016051	carbohydrate biosynthetic process	0.153731	-1.87255	100	2	0.0138889	144	20694	5903174551	Chst12,Pck2
GO:0045321	leukocyte activation	0.154323	-1.86871	519	6	0.0416667	144	20694	1.38485e+29	Ephb6,Apbb1ip,Ndrg1,Cxcl12,Cx3cl1,Slc7a2
GO:0001945	lymph vessel development	0.154377	-1.86835	24	1	0.00694444	144	20694	14726	Pdpn
GO:1900120	regulation of receptor binding	0.154377	-1.86835	24	1	0.00694444	144	20694	16948	Lox
GO:0071392	cellular response to estradiol stimulus	0.154377	-1.86835	24	1	0.00694444	144	20694	17390	Mmp2
GO:0099171	presynaptic modulation of chemical synaptic transmission	0.154377	-1.86835	24	1	0.00694444	144	20694	18951	2023-09-05
GO:0030903	notochord development	0.154377	-1.86835	24	1	0.00694444	144	20694	12832	Col5a2
GO:2000050	regulation of non-canonical Wnt signaling pathway	0.154377	-1.86835	24	1	0.00694444	144	20694	20319	Sfrp2
GO:0021889	olfactory bulb interneuron differentiation	0.154377	-1.86835	24	1	0.00694444	144	20694	107503	Atf5
GO:0001829	trophectodermal cell differentiation	0.154377	-1.86835	24	1	0.00694444	144	20694	74318	Hopx
GO:0032878	regulation of establishment or maintenance of cell polarity	0.154377	-1.86835	24	1	0.00694444	144	20694	227753	Gsn
GO:0071880	adenylate cyclase-activating adrenergic receptor signaling pathway	0.154377	-1.86835	24	1	0.00694444	144	20694	11550	Adra1d
GO:0003181	atrioventricular valve morphogenesis	0.154377	-1.86835	24	1	0.00694444	144	20694	16007	Ccn1
GO:0042474	middle ear morphogenesis	0.154377	-1.86835	24	1	0.00694444	144	20694	14451	Gas1
GO:0045922	negative regulation of fatty acid metabolic process	0.154377	-1.86835	24	1	0.00694444	144	20694	228775	Trib3
GO:0003338	metanephros morphogenesis	0.154377	-1.86835	24	1	0.00694444	144	20694	12159	Bmp4
GO:0035455	response to interferon-alpha	0.154377	-1.86835	24	1	0.00694444	144	20694	14456	Gas6
GO:0010165	response to X-ray	0.154377	-1.86835	24	1	0.00694444	144	20694	20319	Sfrp2
GO:2000637	positive regulation of gene silencing by miRNA	0.154377	-1.86835	24	1	0.00694444	144	20694	12159	Bmp4
GO:0071875	adrenergic receptor signaling pathway	0.154377	-1.86835	24	1	0.00694444	144	20694	11550	Adra1d
GO:0006094	gluconeogenesis	0.154377	-1.86835	24	1	0.00694444	144	20694	74551	Pck2
GO:0033002	muscle cell proliferation	0.154377	-1.86835	24	1	0.00694444	144	20694	18133	Ccn3
GO:0019221	cytokine-mediated signaling pathway	0.154525	-1.8674	298	4	0.0277778	144	20694	1.29312e+19	Crlf1,Cxcl12,Cx3cl1,Csf1
GO:0007281	germ cell development	0.155831	-1.85899	299	4	0.0277778	144	20694	1.92882e+19	Ptx3,Ptn,Cxcl12,Bmp4
GO:0055024	regulation of cardiac muscle tissue development	0.156159	-1.85688	101	2	0.0138889	144	20694	2240212159	Ccn4,Bmp4
GO:0019218	regulation of steroid metabolic process	0.156159	-1.85688	101	2	0.0138889	144	20694	2233720249	Vdr,Scd1
GO:0060173	limb development	0.158242	-1.84363	197	3	0.0208333	144	20694	203191445112159	Sfrp2,Gas1,Bmp4
GO:0048736	appendage development	0.158242	-1.84363	197	3	0.0208333	144	20694	203191445112159	Sfrp2,Gas1,Bmp4
GO:0021549	cerebellum development	0.158594	-1.84141	102	2	0.0138889	144	20694	1445120720	Gas1,Serpine2
GO:0007204	positive regulation of cytosolic calcium ion concentration	0.159774	-1.834	302	4	0.0277778	144	20694	1.23892e+19	Cav1,Cx3cl1,Cmklr1,Bmp4
GO:0000122	negative regulation of transcription by RNA polymerase II	0.159877	-1.83335	879	9	0.0625	144	20694	1.23891e+45	Cav1,Foxs1,Aebp1,Hopx,Bmp4,Vdr,Trib3,Cdkn1c,Creb3l1
GO:0060071	Wnt signaling pathway, planar cell polarity pathway	0.160269	-1.8309	25	1	0.00694444	144	20694	20319	Sfrp2
GO:1903319	positive regulation of protein maturation	0.160269	-1.8309	25	1	0.00694444	144	20694	227753	Gsn
GO:0060795	cell fate commitment involved in formation of primary germ layer	0.160269	-1.8309	25	1	0.00694444	144	20694	12159	Bmp4
GO:0060343	trabecula formation	0.160269	-1.8309	25	1	0.00694444	144	20694	17390	Mmp2
GO:0046426	negative regulation of receptor signaling pathway via JAK-STAT	0.160269	-1.8309	25	1	0.00694444	144	20694	12389	Cav1
GO:0043171	peptide catabolic process	0.160269	-1.8309	25	1	0.00694444	144	20694	69065	Chac1
GO:0032703	negative regulation of interleukin-2 production	0.160269	-1.8309	25	1	0.00694444	144	20694	12490	Cd34
GO:0010575	positive regulation of vascular endothelial growth factor production	0.160269	-1.8309	25	1	0.00694444	144	20694	12266	C3
GO:0031100	animal organ regeneration	0.160269	-1.8309	25	1	0.00694444	144	20694	20315	Cxcl12
GO:0030041	actin filament polymerization	0.160269	-1.8309	25	1	0.00694444	144	20694	227753	Gsn
GO:0048266	behavioral response to pain	0.160269	-1.8309	25	1	0.00694444	144	20694	21825	Thbs1
GO:0035886	vascular smooth muscle cell differentiation	0.160269	-1.8309	25	1	0.00694444	144	20694	18596	Pdgfrb
GO:0003071	renal system process involved in regulation of systemic arterial blood pressure	0.160269	-1.8309	25	1	0.00694444	144	20694	14456	Gas6
GO:1902230	negative regulation of intrinsic apoptotic signaling pathway in response to DNA damage	0.160269	-1.8309	25	1	0.00694444	144	20694	20315	Cxcl12
GO:0018200	peptidyl-glutamic acid modification	0.160269	-1.8309	25	1	0.00694444	144	20694	27973	Vkorc1
GO:0051443	positive regulation of ubiquitin-protein transferase activity	0.160269	-1.8309	25	1	0.00694444	144	20694	228775	Trib3
GO:0045109	intermediate filament organization	0.160269	-1.8309	25	1	0.00694444	144	20694	16664	Krt14
GO:1901739	regulation of myoblast fusion	0.160269	-1.8309	25	1	0.00694444	144	20694	20315	Cxcl12
GO:1905809	negative regulation of synapse organization	0.160269	-1.8309	25	1	0.00694444	144	20694	19242	Ptn
GO:0034123	positive regulation of toll-like receptor signaling pathway	0.160269	-1.8309	25	1	0.00694444	144	20694	12389	Cav1
GO:0055003	cardiac myofibril assembly	0.160269	-1.8309	25	1	0.00694444	144	20694	18596	Pdgfrb
GO:0060148	positive regulation of posttranscriptional gene silencing	0.160269	-1.8309	25	1	0.00694444	144	20694	12159	Bmp4
GO:0006929	substrate-dependent cell migration	0.160269	-1.8309	25	1	0.00694444	144	20694	319480	Itga11
GO:0061213	positive regulation of mesonephros development	0.160269	-1.8309	25	1	0.00694444	144	20694	12159	Bmp4
GO:0006536	glutamate metabolic process	0.160269	-1.8309	25	1	0.00694444	144	20694	56454	Aldh18a1
GO:0050951	sensory perception of temperature stimulus	0.160269	-1.8309	25	1	0.00694444	144	20694	20315	Cxcl12
GO:0010640	regulation of platelet-derived growth factor receptor signaling pathway	0.160269	-1.8309	25	1	0.00694444	144	20694	16948	Lox
GO:0002367	cytokine production involved in immune response	0.160269	-1.8309	25	1	0.00694444	144	20694	14456	Gas6
GO:0016209	antioxidant activity	0.160269	-1.8309	25	1	0.00694444	144	20694	20657	Sod3
GO:0032231	regulation of actin filament bundle assembly	0.161037	-1.82612	103	2	0.0138889	144	20694	20817720312	Phldb2,Cx3cl1
GO:0043112	receptor metabolic process	0.161037	-1.82612	103	2	0.0138889	144	20694	1238918196	Cav1,Nsg1
GO:0006357	regulation of transcription by RNA polymerase II	0.162441	-1.81744	2015	18	0.125	144	20694	8.35541e+91	Fstl3,Ecm1,Foxs1,Aebp1,Vdr,Cx3cl1,Cdkn1c,Atf5,Cav1,Nfe2l1,Fstl1,Hopx,Fbn1,Ccn1,Bmp4,Sfrp2,Trib3,Creb3l1
GO:0048704	embryonic skeletal system morphogenesis	0.163486	-1.81103	104	2	0.0138889	144	20694	1445112159	Gas1,Bmp4
GO:0099173	postsynapse organization	0.163486	-1.81103	104	2	0.0138889	144	20694	17988235072	Ndrg1,Sept7
GO:0050863	regulation of T cell activation	0.165088	-1.80128	306	4	0.0277778	144	20694	2.27753e+20	Gsn,Cav1,Ephb6,Bmp4
GO:0034101	erythrocyte homeostasis	0.165942	-1.79611	105	2	0.0138889	144	20694	1802312159	Nfe2l1,Bmp4
GO:0034766	negative regulation of ion transmembrane transport	0.165942	-1.79611	105	2	0.0138889	144	20694	1238921825	Cav1,Thbs1
GO:0006690	icosanoid metabolic process	0.165942	-1.79611	105	2	0.0138889	144	20694	1472617001	Pdpn,Ltc4s
GO:0055007	cardiac muscle cell differentiation	0.165942	-1.79611	105	2	0.0138889	144	20694	1859612159	Pdgfrb,Bmp4
GO:0006760	folic acid-containing compound metabolic process	0.166119	-1.79505	26	1	0.00694444	144	20694	216188	Aldh1l2
GO:0036342	post-anal tail morphogenesis	0.166119	-1.79505	26	1	0.00694444	144	20694	20319	Sfrp2
GO:0033688	regulation of osteoblast proliferation	0.166119	-1.79505	26	1	0.00694444	144	20694	16007	Ccn1
GO:0060065	uterus development	0.166119	-1.79505	26	1	0.00694444	144	20694	12577	Cdkn1c
GO:0003309	type B pancreatic cell differentiation	0.166119	-1.79505	26	1	0.00694444	144	20694	12159	Bmp4
GO:0051497	negative regulation of stress fiber assembly	0.166119	-1.79505	26	1	0.00694444	144	20694	208177	Phldb2
GO:0031295	T cell costimulation	0.166119	-1.79505	26	1	0.00694444	144	20694	12389	Cav1
GO:1901380	negative regulation of potassium ion transmembrane transport	0.166119	-1.79505	26	1	0.00694444	144	20694	12389	Cav1
GO:0045736	negative regulation of cyclin-dependent protein serine/threonine kinase activity	0.166119	-1.79505	26	1	0.00694444	144	20694	12577	Cdkn1c
GO:0051125	regulation of actin nucleation	0.166119	-1.79505	26	1	0.00694444	144	20694	227753	Gsn
GO:1904893	negative regulation of receptor signaling pathway via STAT	0.166119	-1.79505	26	1	0.00694444	144	20694	12389	Cav1
GO:0090189	regulation of branching involved in ureteric bud morphogenesis	0.166119	-1.79505	26	1	0.00694444	144	20694	12159	Bmp4
GO:0006891	intra-Golgi vesicle-mediated transport	0.166119	-1.79505	26	1	0.00694444	144	20694	56358	Copz2
GO:0070233	negative regulation of T cell apoptotic process	0.166119	-1.79505	26	1	0.00694444	144	20694	12159	Bmp4
GO:0060716	labyrinthine layer blood vessel development	0.166119	-1.79505	26	1	0.00694444	144	20694	16007	Ccn1
GO:0006730	one-carbon metabolic process	0.166119	-1.79505	26	1	0.00694444	144	20694	216188	Aldh1l2
GO:0060317	cardiac epithelial to mesenchymal transition	0.166119	-1.79505	26	1	0.00694444	144	20694	12159	Bmp4
GO:0050927	positive regulation of positive chemotaxis	0.166119	-1.79505	26	1	0.00694444	144	20694	20315	Cxcl12
GO:0098901	regulation of cardiac muscle cell action potential	0.166119	-1.79505	26	1	0.00694444	144	20694	12389	Cav1
GO:0010863	positive regulation of phospholipase C activity	0.166119	-1.79505	26	1	0.00694444	144	20694	18596	Pdgfrb
GO:0042744	hydrogen peroxide catabolic process	0.166119	-1.79505	26	1	0.00694444	144	20694	14778	Gpx3
GO:0042593	glucose homeostasis	0.166639	-1.79193	202	3	0.0208333	144	20694	144567455122402	Gas6,Pck2,Ccn4
GO:0033500	carbohydrate homeostasis	0.168334	-1.78181	203	3	0.0208333	144	20694	144567455122402	Gas6,Pck2,Ccn4
GO:0050770	regulation of axonogenesis	0.168334	-1.78181	203	3	0.0208333	144	20694	203151426817760	Cxcl12,Fn1,Map6
GO:0043603	cellular amide metabolic process	0.169062	-1.77749	651	7	0.0486111	144	20694	6.90652e+35	Chac1,Nfe2l1,Aebp1,Gsta2,Aldh1l2,Gpx3,Gstm2
GO:0006631	fatty acid metabolic process	0.170466	-1.76922	310	4	0.0277778	144	20694	2.02491e+19	Scd1,Pdpn,Pck2,C3
GO:0051249	regulation of lymphocyte activation	0.171742	-1.76176	422	5	0.0347222	144	20694	2.27753e+25	Gsn,Cav1,Gas6,Ephb6,Bmp4
GO:0060219	camera-type eye photoreceptor cell differentiation	0.171929	-1.76067	27	1	0.00694444	144	20694	19242	Ptn
GO:0060713	labyrinthine layer morphogenesis	0.171929	-1.76067	27	1	0.00694444	144	20694	16007	Ccn1
GO:0050926	regulation of positive chemotaxis	0.171929	-1.76067	27	1	0.00694444	144	20694	20315	Cxcl12
GO:0045576	mast cell activation	0.171929	-1.76067	27	1	0.00694444	144	20694	17988	Ndrg1
GO:0021871	forebrain regionalization	0.171929	-1.76067	27	1	0.00694444	144	20694	12159	Bmp4
GO:0003171	atrioventricular valve development	0.171929	-1.76067	27	1	0.00694444	144	20694	16007	Ccn1
GO:0090398	cellular senescence	0.171929	-1.76067	27	1	0.00694444	144	20694	12389	Cav1
GO:0045010	actin nucleation	0.171929	-1.76067	27	1	0.00694444	144	20694	227753	Gsn
GO:1990126	retrograde transport, endosome to plasma membrane	0.171929	-1.76067	27	1	0.00694444	144	20694	18196	Nsg1
GO:0010939	regulation of necrotic cell death	0.171929	-1.76067	27	1	0.00694444	144	20694	12389	Cav1
GO:0002052	positive regulation of neuroblast proliferation	0.171929	-1.76067	27	1	0.00694444	144	20694	20312	Cx3cl1
GO:0061298	retina vasculature development in camera-type eye	0.171929	-1.76067	27	1	0.00694444	144	20694	18596	Pdgfrb
GO:0003085	negative regulation of systemic arterial blood pressure	0.171929	-1.76067	27	1	0.00694444	144	20694	11550	Adra1d
GO:0004866	endopeptidase inhibitor activity	0.171929	-1.76067	27	1	0.00694444	144	20694	12266	C3
GO:0019319	hexose biosynthetic process	0.171929	-1.76067	27	1	0.00694444	144	20694	74551	Pck2
GO:0036003	positive regulation of transcription from RNA polymerase II promoter in response to stress	0.171929	-1.76067	27	1	0.00694444	144	20694	26427	Creb3l1
GO:0019752	carboxylic acid metabolic process	0.172245	-1.75884	774	8	0.0555556	144	20694	5.90311e+40	Chst12,C3,Ltc4s,Scd1,Pck2,Aldh18a1,Pdpn,Aldh1l2
GO:0009890	negative regulation of biosynthetic process	0.173005	-1.75443	1521	14	0.0972222	144	20694	1.23891e+72	Cav1,Gas6,Foxs1,Aebp1,Hopx,Bmp4,Emilin1,Vdr,Sfrp2,Cd34,Trib3,Cdkn1c,Creb3l1,Atf5
GO:0002696	positive regulation of leukocyte activation	0.173178	-1.75344	312	4	0.0277778	144	20694	1.23891e+19	Cav1,Gas6,Ephb6,Thbs1
GO:0071902	positive regulation of protein serine/threonine kinase activity	0.173178	-1.75344	312	4	0.0277778	144	20694	2.18252e+20	Thbs1,Fam20a,Pdgfrb,Bmp4
GO:0051495	positive regulation of cytoskeleton organization	0.175165	-1.74203	207	3	0.0208333	144	20694	2277531238920310	Gsn,Cav1,Cx3cl1
GO:0048259	regulation of receptor-mediated endocytosis	0.17583	-1.73824	109	2	0.0138889	144	20694	1878712266	Serpine1,C3
GO:0001843	neural tube closure	0.17583	-1.73824	109	2	0.0138889	144	20694	2031912159	Sfrp2,Bmp4
GO:0032925	regulation of activin receptor signaling pathway	0.177699	-1.72767	28	1	0.00694444	144	20694	83554	Fstl3
GO:0045822	negative regulation of heart contraction	0.177699	-1.72767	28	1	0.00694444	144	20694	11550	Adra1d
GO:0010719	negative regulation of epithelial to mesenchymal transition	0.177699	-1.72767	28	1	0.00694444	144	20694	20319	Sfrp2
GO:0007588	excretion	0.177699	-1.72767	28	1	0.00694444	144	20694	11550	Adra1d
GO:0035883	enteroendocrine cell differentiation	0.177699	-1.72767	28	1	0.00694444	144	20694	12159	Bmp4
GO:0050892	intestinal absorption	0.177699	-1.72767	28	1	0.00694444	144	20694	22337	Vdr
GO:0060384	innervation	0.177699	-1.72767	28	1	0.00694444	144	20694	20720	Serpine2
GO:0061217	regulation of mesonephros development	0.177699	-1.72767	28	1	0.00694444	144	20694	12159	Bmp4
GO:0031294	lymphocyte costimulation	0.177699	-1.72767	28	1	0.00694444	144	20694	12389	Cav1
GO:1903846	positive regulation of cellular response to transforming growth factor beta stimulus	0.177699	-1.72767	28	1	0.00694444	144	20694	21825	Thbs1
GO:0045724	positive regulation of cilium assembly	0.177699	-1.72767	28	1	0.00694444	144	20694	235072	2023-09-07
GO:0032891	negative regulation of organic acid transport	0.177699	-1.72767	28	1	0.00694444	144	20694	21825	Thbs1
GO:2000178	negative regulation of neural precursor cell proliferation	0.177699	-1.72767	28	1	0.00694444	144	20694	19242	Ptn
GO:0002089	lens morphogenesis in camera-type eye	0.177699	-1.72767	28	1	0.00694444	144	20694	12159	Bmp4
GO:1904030	negative regulation of cyclin-dependent protein kinase activity	0.177699	-1.72767	28	1	0.00694444	144	20694	12577	Cdkn1c
GO:1904019	epithelial cell apoptotic process	0.177699	-1.72767	28	1	0.00694444	144	20694	227753	Gsn
GO:0060039	pericardium development	0.177699	-1.72767	28	1	0.00694444	144	20694	14726	Pdpn
GO:0061050	regulation of cell growth involved in cardiac muscle cell development	0.177699	-1.72767	28	1	0.00694444	144	20694	22402	Ccn4
GO:0150077	regulation of neuroinflammatory response	0.177699	-1.72767	28	1	0.00694444	144	20694	20312	Cx3cl1
GO:0030511	positive regulation of transforming growth factor beta receptor signaling pathway	0.177699	-1.72767	28	1	0.00694444	144	20694	21825	Thbs1
GO:0045663	positive regulation of myoblast differentiation	0.177699	-1.72767	28	1	0.00694444	144	20694	16009	Igfbp3
GO:0060037	pharyngeal system development	0.177699	-1.72767	28	1	0.00694444	144	20694	12159	Bmp4
GO:0014888	striated muscle adaptation	0.177699	-1.72767	28	1	0.00694444	144	20694	227753	Gsn
GO:0060606	tube closure	0.178317	-1.72419	110	2	0.0138889	144	20694	2031912159	Sfrp2,Bmp4
GO:0006805	xenobiotic metabolic process	0.178317	-1.72419	110	2	0.0138889	144	20694	1485814863	Gsta2,Gstm2
GO:0001892	embryonic placenta development	0.178317	-1.72419	110	2	0.0138889	144	20694	1257716007	Cdkn1c,Ccn1
GO:0046822	regulation of nucleocytoplasmic transport	0.180809	-1.71031	111	2	0.0138889	144	20694	1445612159	Gas6,Bmp4
GO:0030516	regulation of axon extension	0.183307	-1.69659	112	2	0.0138889	144	20694	2031514268	Cxcl12,Fn1
GO:0031398	positive regulation of protein ubiquitination	0.183307	-1.69659	112	2	0.0138889	144	20694	12389228775	Cav1,Trib3
GO:0042534	regulation of tumor necrosis factor biosynthetic process	0.183428	-1.69593	29	1	0.00694444	144	20694	21825	Thbs1
GO:0043539	protein serine/threonine kinase activator activity	0.183428	-1.69593	29	1	0.00694444	144	20694	208659	Fam20a
GO:0001919	regulation of receptor recycling	0.183428	-1.69593	29	1	0.00694444	144	20694	18196	Nsg1
GO:0031116	positive regulation of microtubule polymerization	0.183428	-1.69593	29	1	0.00694444	144	20694	12389	Cav1
GO:1902235	regulation of endoplasmic reticulum stress-induced intrinsic apoptotic signaling pathway	0.183428	-1.69593	29	1	0.00694444	144	20694	26427	Creb3l1
GO:0002269	leukocyte activation involved in inflammatory response	0.183428	-1.69593	29	1	0.00694444	144	20694	20312	Cx3cl1
GO:0033137	negative regulation of peptidyl-serine phosphorylation	0.183428	-1.69593	29	1	0.00694444	144	20694	12389	Cav1
GO:0043552	positive regulation of phosphatidylinositol 3-kinase activity	0.183428	-1.69593	29	1	0.00694444	144	20694	18596	Pdgfrb
GO:0001774	microglial cell activation	0.183428	-1.69593	29	1	0.00694444	144	20694	20312	Cx3cl1
GO:0043027	cysteine-type endopeptidase inhibitor activity involved in apoptotic process	0.183428	-1.69593	29	1	0.00694444	144	20694	14456	Gas6
GO:0006636	unsaturated fatty acid biosynthetic process	0.183428	-1.69593	29	1	0.00694444	144	20694	20249	Scd1
GO:1900027	regulation of ruffle assembly	0.183428	-1.69593	29	1	0.00694444	144	20694	12389	Cav1
GO:0044788	modulation by host of viral process	0.183428	-1.69593	29	1	0.00694444	144	20694	19288	Ptx3
GO:0007178	transmembrane receptor protein serine/threonine kinase signaling pathway	0.185554	-1.68441	213	3	0.0208333	144	20694	128431215912825	Col1a2,Bmp4,Col3a1
GO:0007265	Ras protein signal transduction	0.185554	-1.68441	213	3	0.0208333	144	20694	128431472667844	Col1a2,Pdpn,Rab32
GO:2000177	regulation of neural precursor cell proliferation	0.185809	-1.68303	113	2	0.0138889	144	20694	1924220312	Ptn,Cx3cl1
GO:0060322	head development	0.18663	-1.67863	670	7	0.0486111	144	20694	1.44512e+35	Gas1,Cxcl12,Mmp2,Serpine2,Atf5,Bmp4,Col3a1
GO:0030100	regulation of endocytosis	0.187302	-1.67503	214	3	0.0208333	144	20694	123891878712266	Cav1,Serpine1,C3
GO:0022037	metencephalon development	0.188317	-1.66963	114	2	0.0138889	144	20694	1445120720	Gas1,Serpine2
GO:2000045	regulation of G1/S transition of mitotic cell cycle	0.188317	-1.66963	114	2	0.0138889	144	20694	14726235072	Pdpn,Sept7
GO:0032273	positive regulation of protein polymerization	0.188317	-1.66963	114	2	0.0138889	144	20694	22775312389	Gsn,Cav1
GO:0051253	negative regulation of RNA metabolic process	0.188981	-1.66611	1292	12	0.0833333	144	20694	1.23891e+61	Cav1,Gas6,Foxs1,Aebp1,Hopx,Bmp4,Vdr,Sfrp2,Trib3,Cdkn1c,Creb3l1,Atf5
GO:0033561	regulation of water loss via skin	0.189118	-1.66538	30	1	0.00694444	144	20694	20249	Scd1
GO:0071514	genetic imprinting	0.189118	-1.66538	30	1	0.00694444	144	20694	12577	Cdkn1c
GO:0032816	positive regulation of natural killer cell activation	0.189118	-1.66538	30	1	0.00694444	144	20694	14456	Gas6
GO:0001958	endochondral ossification	0.189118	-1.66538	30	1	0.00694444	144	20694	12159	Bmp4
GO:0002437	inflammatory response to antigenic stimulus	0.189118	-1.66538	30	1	0.00694444	144	20694	13848	Ephb6
GO:0010922	positive regulation of phosphatase activity	0.189118	-1.66538	30	1	0.00694444	144	20694	18596	Pdgfrb
GO:0003148	outflow tract septum morphogenesis	0.189118	-1.66538	30	1	0.00694444	144	20694	12159	Bmp4
GO:0036075	replacement ossification	0.189118	-1.66538	30	1	0.00694444	144	20694	12159	Bmp4
GO:0031645	negative regulation of nervous system process	0.189118	-1.66538	30	1	0.00694444	144	20694	18133	Ccn3
GO:0048714	positive regulation of oligodendrocyte differentiation	0.189118	-1.66538	30	1	0.00694444	144	20694	19242	Ptn
GO:0061099	negative regulation of protein tyrosine kinase activity	0.189118	-1.66538	30	1	0.00694444	144	20694	12389	Cav1
GO:0010803	regulation of tumor necrosis factor-mediated signaling pathway	0.189118	-1.66538	30	1	0.00694444	144	20694	14456	Gas6
GO:1900274	regulation of phospholipase C activity	0.189118	-1.66538	30	1	0.00694444	144	20694	18596	Pdgfrb
GO:0032292	peripheral nervous system axon ensheathment	0.189118	-1.66538	30	1	0.00694444	144	20694	17988	Ndrg1
GO:1900117	regulation of execution phase of apoptosis	0.189118	-1.66538	30	1	0.00694444	144	20694	16009	Igfbp3
GO:0060143	positive regulation of syncytium formation by plasma membrane fusion	0.189118	-1.66538	30	1	0.00694444	144	20694	20315	Cxcl12
GO:0046785	microtubule polymerization	0.189118	-1.66538	30	1	0.00694444	144	20694	12389	Cav1
GO:0001706	endoderm formation	0.189118	-1.66538	30	1	0.00694444	144	20694	14268	Fn1
GO:0043032	positive regulation of macrophage activation	0.189118	-1.66538	30	1	0.00694444	144	20694	21825	Thbs1
GO:0022011	myelination in peripheral nervous system	0.189118	-1.66538	30	1	0.00694444	144	20694	17988	Ndrg1
GO:0032368	regulation of lipid transport	0.190829	-1.65638	115	2	0.0138889	144	20694	2182516009	Thbs1,Igfbp3
GO:0022607	cellular component assembly	0.191186	-1.65451	2201	19	0.131944	144	20694	1.66641e+97	Krt14,Aqp5,Rab32,Lox,Cxcl12,Fn1,Gpx3,Col6a1,Cx3cl1,Cbr2,Pdgfrb,Nsg1,Cav1,Col1a2,Hopx,Sept7,Emilin1,Gsn,Cd34
GO:0031348	negative regulation of defense response	0.19257	-1.6473	217	3	0.0208333	144	20694	181332031720312	Ccn3,Serpinf1,Cx3cl1
GO:0014020	primary neural tube formation	0.193346	-1.64327	116	2	0.0138889	144	20694	2031912159	Sfrp2,Bmp4
GO:0002828	regulation of type 2 immune response	0.194769	-1.63594	31	1	0.00694444	144	20694	13601	Ecm1
GO:0045662	negative regulation of myoblast differentiation	0.194769	-1.63594	31	1	0.00694444	144	20694	12159	Bmp4
GO:0001893	maternal placenta development	0.194769	-1.63594	31	1	0.00694444	144	20694	19242	Ptn
GO:0032232	negative regulation of actin filament bundle assembly	0.194769	-1.63594	31	1	0.00694444	144	20694	208177	Phldb2
GO:0002861	regulation of inflammatory response to antigenic stimulus	0.194769	-1.63594	31	1	0.00694444	144	20694	12266	C3
GO:0010574	regulation of vascular endothelial growth factor production	0.194769	-1.63594	31	1	0.00694444	144	20694	12266	C3
GO:0002026	regulation of the force of heart contraction	0.194769	-1.63594	31	1	0.00694444	144	20694	12389	Cav1
GO:0043537	negative regulation of blood vessel endothelial cell migration	0.194769	-1.63594	31	1	0.00694444	144	20694	21825	Thbs1
GO:0050999	regulation of nitric-oxide synthase activity	0.194769	-1.63594	31	1	0.00694444	144	20694	12389	Cav1
GO:0045652	regulation of megakaryocyte differentiation	0.194769	-1.63594	31	1	0.00694444	144	20694	16948	Lox
GO:0009636	response to toxic substance	0.195394	-1.63274	328	4	0.0277778	144	20694	2.06572e+19	Sod3,Mmp2,Pdgfrb,Gstm2
GO:0090090	negative regulation of canonical Wnt signaling pathway	0.198393	-1.61751	118	2	0.0138889	144	20694	1238920319	Cav1,Sfrp2
GO:0120036	plasma membrane bounded cell projection organization	0.200179	-1.60854	1055	10	0.0694444	144	20694	1.92422e+51	Ptn,Map6,Sept7,Gsn,Ephb6,Gas1,Cxcl12,Pdpn,Mmp2,Sdc2
GO:2000191	regulation of fatty acid transport	0.200381	-1.60754	32	1	0.00694444	144	20694	21825	Thbs1
GO:0045616	regulation of keratinocyte differentiation	0.200381	-1.60754	32	1	0.00694444	144	20694	22337	Vdr
GO:0060306	regulation of membrane repolarization	0.200381	-1.60754	32	1	0.00694444	144	20694	12389	Cav1
GO:0060977	coronary vasculature morphogenesis	0.200381	-1.60754	32	1	0.00694444	144	20694	18596	Pdgfrb
GO:0071709	membrane assembly	0.200381	-1.60754	32	1	0.00694444	144	20694	12389	Cav1
GO:0030574	collagen catabolic process	0.200381	-1.60754	32	1	0.00694444	144	20694	17390	Mmp2
GO:0019915	lipid storage	0.200381	-1.60754	32	1	0.00694444	144	20694	12389	Cav1
GO:0002691	regulation of cellular extravasation	0.200381	-1.60754	32	1	0.00694444	144	20694	20315	Cxcl12
GO:0002548	monocyte chemotaxis	0.200381	-1.60754	32	1	0.00694444	144	20694	20312	Cx3cl1
GO:0032689	negative regulation of interferon-gamma production	0.200381	-1.60754	32	1	0.00694444	144	20694	14456	Gas6
GO:0045672	positive regulation of osteoclast differentiation	0.200381	-1.60754	32	1	0.00694444	144	20694	12977	Csf1
GO:0007617	mating behavior	0.200381	-1.60754	32	1	0.00694444	144	20694	20720	Serpine2
GO:0042558	pteridine-containing compound metabolic process	0.200381	-1.60754	32	1	0.00694444	144	20694	216188	Aldh1l2
GO:0051150	regulation of smooth muscle cell differentiation	0.200381	-1.60754	32	1	0.00694444	144	20694	12159	Bmp4
GO:0003073	regulation of systemic arterial blood pressure	0.200922	-1.60484	119	2	0.0138889	144	20694	1445611550	Gas6,Adra1d
GO:0051146	striated muscle cell differentiation	0.201432	-1.6023	222	3	0.0208333	144	20694	169481859612159	Lox,Pdgfrb,Bmp4
GO:0007411	axon guidance	0.203216	-1.59349	223	3	0.0208333	144	20694	138481445120315	Ephb6,Gas1,Cxcl12
GO:1901652	response to peptide	0.203947	-1.5899	334	4	0.0277778	144	20694	1.23892e+20	Cav1,Trib3,Pck2,Mmp2
GO:0061024	membrane organization	0.205707	-1.5813	569	6	0.0416667	144	20694	2.27753e+30	Gsn,Cav1,Gas6,Col5a1,Ndrg1,Thbs1
GO:0010837	regulation of keratinocyte proliferation	0.205954	-1.5801	33	1	0.00694444	144	20694	22337	Vdr
GO:0048841	regulation of axon extension involved in axon guidance	0.205954	-1.5801	33	1	0.00694444	144	20694	20315	Cxcl12
GO:1901890	positive regulation of cell junction assembly	0.205954	-1.5801	33	1	0.00694444	144	20694	12389	Cav1
GO:0006693	prostaglandin metabolic process	0.205954	-1.5801	33	1	0.00694444	144	20694	14726	Pdpn
GO:0046364	monosaccharide biosynthetic process	0.205954	-1.5801	33	1	0.00694444	144	20694	74551	Pck2
GO:0014044	Schwann cell development	0.205954	-1.5801	33	1	0.00694444	144	20694	17988	Ndrg1
GO:0043500	muscle adaptation	0.205954	-1.5801	33	1	0.00694444	144	20694	227753	Gsn
GO:0031112	positive regulation of microtubule polymerization or depolymerization	0.205954	-1.5801	33	1	0.00694444	144	20694	12389	Cav1
GO:0003209	cardiac atrium morphogenesis	0.205954	-1.5801	33	1	0.00694444	144	20694	16007	Ccn1
GO:0006692	prostanoid metabolic process	0.205954	-1.5801	33	1	0.00694444	144	20694	14726	Pdpn
GO:0033081	regulation of T cell differentiation in thymus	0.205954	-1.5801	33	1	0.00694444	144	20694	12159	Bmp4
GO:0050931	pigment cell differentiation	0.205954	-1.5801	33	1	0.00694444	144	20694	67844	Rab32
GO:0086091	regulation of heart rate by cardiac conduction	0.205954	-1.5801	33	1	0.00694444	144	20694	12389	Cav1
GO:0060441	epithelial tube branching involved in lung morphogenesis	0.205954	-1.5801	33	1	0.00694444	144	20694	12159	Bmp4
GO:2000036	regulation of stem cell population maintenance	0.205954	-1.5801	33	1	0.00694444	144	20694	19242	Ptn
GO:0010667	negative regulation of cardiac muscle cell apoptotic process	0.205954	-1.5801	33	1	0.00694444	144	20694	20319	Sfrp2
GO:0006953	acute-phase response	0.205954	-1.5801	33	1	0.00694444	144	20694	14268	Fn1
GO:0090218	positive regulation of lipid kinase activity	0.205954	-1.5801	33	1	0.00694444	144	20694	18596	Pdgfrb
GO:0046686	response to cadmium ion	0.205954	-1.5801	33	1	0.00694444	144	20694	227753	Gsn
GO:1904467	regulation of tumor necrosis factor secretion	0.205954	-1.5801	33	1	0.00694444	144	20694	20312	Cx3cl1
GO:0046456	icosanoid biosynthetic process	0.205954	-1.5801	33	1	0.00694444	144	20694	17001	Ltc4s
GO:0043280	positive regulation of cysteine-type endopeptidase activity involved in apoptotic process	0.205992	-1.57992	121	2	0.0138889	144	20694	22775316007	Gsn,Ccn1
GO:0006816	calcium ion transport	0.206795	-1.57603	225	3	0.0208333	144	20694	223371238914456	Vdr,Cav1,Gas6
GO:0097485	neuron projection guidance	0.206795	-1.57603	225	3	0.0208333	144	20694	138481445120315	Ephb6,Gas1,Cxcl12
GO:0071453	cellular response to oxygen levels	0.208533	-1.56766	122	2	0.0138889	144	20694	1238968655	Cav1,Fndc1
GO:0003203	endocardial cushion morphogenesis	0.211488	-1.55359	34	1	0.00694444	144	20694	12159	Bmp4
GO:0061005	cell differentiation involved in kidney development	0.211488	-1.55359	34	1	0.00694444	144	20694	12159	Bmp4
GO:0097366	response to bronchodilator	0.211488	-1.55359	34	1	0.00694444	144	20694	21825	Thbs1
GO:0048679	regulation of axon regeneration	0.211488	-1.55359	34	1	0.00694444	144	20694	19242	Ptn
GO:0006801	superoxide metabolic process	0.211488	-1.55359	34	1	0.00694444	144	20694	20657	Sod3
GO:0032733	positive regulation of interleukin-10 production	0.211488	-1.55359	34	1	0.00694444	144	20694	12490	Cd34
GO:2000406	positive regulation of T cell migration	0.211488	-1.55359	34	1	0.00694444	144	20694	20315	Cxcl12
GO:0051693	actin filament capping	0.211488	-1.55359	34	1	0.00694444	144	20694	227753	Gsn
GO:0098869	cellular oxidant detoxification	0.211488	-1.55359	34	1	0.00694444	144	20694	20657	Sod3
GO:0035116	embryonic hindlimb morphogenesis	0.211488	-1.55359	34	1	0.00694444	144	20694	12159	Bmp4
GO:0008202	steroid metabolic process	0.212191	-1.55027	228	3	0.0208333	144	20694	180231968220249	Nfe2l1,Rdh5,Scd1
GO:0046578	regulation of Ras protein signal transduction	0.212191	-1.55027	228	3	0.0208333	144	20694	129771859612825	Csf1,Pdgfrb,Col3a1
GO:0034341	response to interferon-gamma	0.213623	-1.54354	124	2	0.0138889	144	20694	22775320312	Gsn,Cx3cl1
GO:0019318	hexose metabolic process	0.213623	-1.54354	124	2	0.0138889	144	20694	7455112409	Pck2,Cbr2
GO:0035264	multicellular organism growth	0.213623	-1.54354	124	2	0.0138889	144	20694	12577107503	Cdkn1c,Atf5
GO:1901653	cellular response to peptide	0.213997	-1.5418	229	3	0.0208333	144	20694	1238922877574550	Cav1,Trib3,Pck2
GO:0009582	detection of abiotic stimulus	0.216173	-1.53168	125	2	0.0138889	144	20694	2031520720	Cxcl12,Serpine2
GO:0072006	nephron development	0.216173	-1.53168	125	2	0.0138889	144	20694	1859612159	Pdgfrb,Bmp4
GO:0032956	regulation of actin cytoskeleton organization	0.216978	-1.52796	343	4	0.0277778	144	20694	2.27753e+21	Gsn,Phldb2,Cx3cl1,Pdgfrb
GO:0035567	non-canonical Wnt signaling pathway	0.216984	-1.52793	35	1	0.00694444	144	20694	20319	Sfrp2
GO:0031128	developmental induction	0.216984	-1.52793	35	1	0.00694444	144	20694	12159	Bmp4
GO:0048013	ephrin receptor signaling pathway	0.216984	-1.52793	35	1	0.00694444	144	20694	13848	Ephb6
GO:0097061	dendritic spine organization	0.216984	-1.52793	35	1	0.00694444	144	20694	235072	2023-09-07
GO:0007212	dopamine receptor signaling pathway	0.216984	-1.52793	35	1	0.00694444	144	20694	18196	Nsg1
GO:0007044	cell-substrate junction assembly	0.216984	-1.52793	35	1	0.00694444	144	20694	14268	Fn1
GO:0060142	regulation of syncytium formation by plasma membrane fusion	0.216984	-1.52793	35	1	0.00694444	144	20694	20315	Cxcl12
GO:0008045	motor neuron axon guidance	0.216984	-1.52793	35	1	0.00694444	144	20694	20315	Cxcl12
GO:0071542	dopaminergic neuron differentiation	0.216984	-1.52793	35	1	0.00694444	144	20694	20315	Cxcl12
GO:0033363	secretory granule organization	0.216984	-1.52793	35	1	0.00694444	144	20694	20720	Serpine2
GO:1903959	regulation of anion transmembrane transport	0.216984	-1.52793	35	1	0.00694444	144	20694	21825	Thbs1
GO:0051180	vitamin transport	0.216984	-1.52793	35	1	0.00694444	144	20694	14726	Pdpn
GO:1902895	positive regulation of pri-miRNA transcription by RNA polymerase II	0.216984	-1.52793	35	1	0.00694444	144	20694	12159	Bmp4
GO:1904707	positive regulation of vascular smooth muscle cell proliferation	0.216984	-1.52793	35	1	0.00694444	144	20694	17390	Mmp2
GO:0045940	positive regulation of steroid metabolic process	0.216984	-1.52793	35	1	0.00694444	144	20694	20249	Scd1
GO:0043406	positive regulation of MAP kinase activity	0.217618	-1.52501	231	3	0.0208333	144	20694	218251859612159	Thbs1,Pdgfrb,Bmp4
GO:0009581	detection of external stimulus	0.218726	-1.51994	126	2	0.0138889	144	20694	2031520720	Cxcl12,Serpine2
GO:0061387	regulation of extent of cell growth	0.218726	-1.51994	126	2	0.0138889	144	20694	2031514268	Cxcl12,Fn1
GO:0044703	multi-organism reproductive process	0.219659	-1.51568	953	9	0.0625	144	20694	1.92882e+45	Ptx3,Ptn,Sept7,Bmp4,Thbd,Vdr,Cxcl12,Serpine2,Mmp2
GO:0007409	axonogenesis	0.219905	-1.51456	345	4	0.0277778	144	20694	1.38481e+20	Ephb6,Gas1,Cxcl12,Sept7
GO:0006874	cellular calcium ion homeostasis	0.219926	-1.51447	462	5	0.0347222	144	20694	2.23371e+24	Vdr,Cav1,Cx3cl1,Cmklr1,Bmp4
GO:0032787	monocarboxylic acid metabolic process	0.221182	-1.50877	463	5	0.0347222	144	20694	2.02496e+24	Scd1,Chst12,Pdpn,Pck2,C3
GO:0003279	cardiac septum development	0.221281	-1.50832	127	2	0.0138889	144	20694	1600712159	Ccn1,Bmp4
GO:0051592	response to calcium ion	0.221281	-1.50832	127	2	0.0138889	144	20694	1238921825	Cav1,Thbs1
GO:0048640	negative regulation of developmental growth	0.221281	-1.50832	127	2	0.0138889	144	20694	2031912159	Sfrp2,Bmp4
GO:0022857	transmembrane transporter activity	0.221281	-1.50832	127	2	0.0138889	144	20694	1335811988	Slc25a1,Slc7a2
GO:0048678	response to axon injury	0.222442	-1.50309	36	1	0.00694444	144	20694	17390	Mmp2
GO:0004864	protein phosphatase inhibitor activity	0.222442	-1.50309	36	1	0.00694444	144	20694	19242	Ptn
GO:0042136	neurotransmitter biosynthetic process	0.222442	-1.50309	36	1	0.00694444	144	20694	11988	Slc7a2
GO:0003755	peptidyl-prolyl cis-trans isomerase activity	0.222442	-1.50309	36	1	0.00694444	144	20694	14231	Fkbp7
GO:0046329	negative regulation of JNK cascade	0.222442	-1.50309	36	1	0.00694444	144	20694	20319	Sfrp2
GO:0060996	dendritic spine development	0.222442	-1.50309	36	1	0.00694444	144	20694	235072	2023-09-07
GO:0010664	negative regulation of striated muscle cell apoptotic process	0.222442	-1.50309	36	1	0.00694444	144	20694	20319	Sfrp2
GO:0045746	negative regulation of Notch signaling pathway	0.222442	-1.50309	36	1	0.00694444	144	20694	69065	Chac1
GO:0045745	positive regulation of G protein-coupled receptor signaling pathway	0.222442	-1.50309	36	1	0.00694444	144	20694	12266	C3
GO:0000413	protein peptidyl-prolyl isomerization	0.222442	-1.50309	36	1	0.00694444	144	20694	14231	Fkbp7
GO:0060537	muscle tissue development	0.222843	-1.50129	347	4	0.0277778	144	20694	1.23892e+19	Cav1,Pdgfrb,Bmp4,Col3a1
GO:0007169	transmembrane receptor protein tyrosine kinase signaling pathway	0.222843	-1.50129	347	4	0.0277778	144	20694	1.38482e+19	Ephb6,Lox,Csf1,Pdgfrb
GO:0002262	myeloid cell homeostasis	0.223839	-1.49683	128	2	0.0138889	144	20694	1802312159	Nfe2l1,Bmp4
GO:1901568	fatty acid derivative metabolic process	0.223839	-1.49683	128	2	0.0138889	144	20694	1472617001	Pdpn,Ltc4s
GO:0009755	hormone-mediated signaling pathway	0.223839	-1.49683	128	2	0.0138889	144	20694	2233712159	Vdr,Bmp4
GO:0003002	regionalization	0.224316	-1.4947	348	4	0.0277778	144	20694	2.03191e+19	Sfrp2,Gas1,C3,Bmp4
GO:1904062	regulation of cation transmembrane transport	0.224316	-1.4947	348	4	0.0277778	144	20694	1.23892e+19	Cav1,Cx3cl1,Fxyd5,Bmp4
GO:0051092	positive regulation of NF-kappaB transcription factor activity	0.226399	-1.48546	129	2	0.0138889	144	20694	1238920312	Cav1,Cx3cl1
GO:0006810	transport	0.227433	-1.4809	3343	27	0.1875	144	20694	1.18301e+138	Aqp5,Gjb4,Map6,Anxa8,Rcn3,Rab32,Vdr,Slc25a1,Car9,Copz2,Pdpn,Fxyd5,Serpine2,Nsg1,Cav1,Gas6,Nfe2l1,Ptx3,Thbs1,Slc7a2,Slc1a4,Gsn,Ephb6,Tmed3,Spon2,Creb3l1,Txndc5
GO:0004540	ribonuclease activity	0.227862	-1.47902	37	1	0.00694444	144	20694	58809	Rnase4
GO:0003230	cardiac atrium development	0.227862	-1.47902	37	1	0.00694444	144	20694	16007	Ccn1
GO:0021884	forebrain neuron development	0.227862	-1.47902	37	1	0.00694444	144	20694	107503	Atf5
GO:1903792	negative regulation of anion transport	0.227862	-1.47902	37	1	0.00694444	144	20694	21825	Thbs1
GO:0045601	regulation of endothelial cell differentiation	0.227862	-1.47902	37	1	0.00694444	144	20694	12159	Bmp4
GO:0045880	positive regulation of smoothened signaling pathway	0.227862	-1.47902	37	1	0.00694444	144	20694	14451	Gas1
GO:0060674	placenta blood vessel development	0.227862	-1.47902	37	1	0.00694444	144	20694	16007	Ccn1
GO:1902229	regulation of intrinsic apoptotic signaling pathway in response to DNA damage	0.227862	-1.47902	37	1	0.00694444	144	20694	20315	Cxcl12
GO:0002053	positive regulation of mesenchymal cell proliferation	0.227862	-1.47902	37	1	0.00694444	144	20694	14451	Gas1
GO:0001227	DNA-binding transcription repressor activity, RNA polymerase II-specific	0.228557	-1.47597	237	3	0.0208333	144	20694	142391156826427	Foxs1,Aebp1,Creb3l1
GO:0032869	cellular response to insulin stimulus	0.228961	-1.4742	130	2	0.0138889	144	20694	22877574551	Trib3,Pck2
GO:0051234	establishment of localization	0.230353	-1.46814	3485	28	0.194444	144	20694	1.18301e+144	Aqp5,Gjb4,Map6,Anxa8,Rcn3,Rab32,Vdr,Slc25a1,Car9,Copz2,Pdpn,Phldb2,Fxyd5,Serpine2,Nsg1,Cav1,Gas6,Nfe2l1,Ptx3,Thbs1,Slc7a2,Slc1a4,Gsn,Ephb6,Tmed3,Spon2,Creb3l1,Txndc5
GO:0001841	neural tube formation	0.231526	-1.46306	131	2	0.0138889	144	20694	2031912159	Sfrp2,Bmp4
GO:1901655	cellular response to ketone	0.231526	-1.46306	131	2	0.0138889	144	20694	7455112159	Pck2,Bmp4
GO:1903038	negative regulation of leukocyte cell-cell adhesion	0.231526	-1.46306	131	2	0.0138889	144	20694	2031512159	Cxcl12,Bmp4
GO:0031327	negative regulation of cellular biosynthetic process	0.232604	-1.45842	1483	13	0.0902778	144	20694	1.23891e+66	Cav1,Gas6,Foxs1,Aebp1,Hopx,Bmp4,Vdr,Sfrp2,Cd34,Trib3,Cdkn1c,Creb3l1,Atf5
GO:0014037	Schwann cell differentiation	0.233244	-1.45567	38	1	0.00694444	144	20694	17988	Ndrg1
GO:0060612	adipose tissue development	0.233244	-1.45567	38	1	0.00694444	144	20694	12977	Csf1
GO:1904645	response to amyloid-beta	0.233244	-1.45567	38	1	0.00694444	144	20694	17390	Mmp2
GO:1901021	positive regulation of calcium ion transmembrane transporter activity	0.233244	-1.45567	38	1	0.00694444	144	20694	12159	Bmp4
GO:0040019	positive regulation of embryonic development	0.233244	-1.45567	38	1	0.00694444	144	20694	208177	Phldb2
GO:0070570	regulation of neuron projection regeneration	0.233244	-1.45567	38	1	0.00694444	144	20694	19242	Ptn
GO:0090175	regulation of establishment of planar polarity	0.233244	-1.45567	38	1	0.00694444	144	20694	20319	Sfrp2
GO:0061900	glial cell activation	0.233244	-1.45567	38	1	0.00694444	144	20694	20312	Cx3cl1
GO:0010762	regulation of fibroblast migration	0.233244	-1.45567	38	1	0.00694444	144	20694	21825	Thbs1
GO:0010831	positive regulation of myotube differentiation	0.233244	-1.45567	38	1	0.00694444	144	20694	20315	Cxcl12
GO:2001025	positive regulation of response to drug	0.233244	-1.45567	38	1	0.00694444	144	20694	20315	Cxcl12
GO:2000403	positive regulation of lymphocyte migration	0.233244	-1.45567	38	1	0.00694444	144	20694	20315	Cxcl12
GO:0048265	response to pain	0.233244	-1.45567	38	1	0.00694444	144	20694	21825	Thbs1
GO:0043267	negative regulation of potassium ion transport	0.233244	-1.45567	38	1	0.00694444	144	20694	12389	Cav1
GO:0071674	mononuclear cell migration	0.233244	-1.45567	38	1	0.00694444	144	20694	20312	Cx3cl1
GO:0048645	animal organ formation	0.233244	-1.45567	38	1	0.00694444	144	20694	12159	Bmp4
GO:0051129	negative regulation of cellular component organization	0.234101	-1.452	718	7	0.0486111	144	20694	1.00952e+37	Emilin1,Gsn,Cav1,Fbln1,Ptn,Phldb2,Bmp4
GO:0034763	negative regulation of transmembrane transport	0.23666	-1.44113	133	2	0.0138889	144	20694	1238921825	Cav1,Thbs1
GO:0007292	female gamete generation	0.23666	-1.44113	133	2	0.0138889	144	20694	1928819242	Ptx3,Ptn
GO:0044085	cellular component biogenesis	0.236713	-1.44091	2416	20	0.138889	144	20694	1.66641e+102	Krt14,Aqp5,Rab32,Lox,Cxcl12,Fn1,Gpx3,Col6a1,Cx3cl1,Serpine2,Cbr2,Pdgfrb,Nsg1,Cav1,Col1a2,Hopx,Sept7,Emilin1,Gsn,Cd34
GO:0060325	face morphogenesis	0.23859	-1.43301	39	1	0.00694444	144	20694	17390	Mmp2
GO:0010613	positive regulation of cardiac muscle hypertrophy	0.23859	-1.43301	39	1	0.00694444	144	20694	22402	Ccn4
GO:0009409	response to cold	0.23859	-1.43301	39	1	0.00694444	144	20694	18023	Nfe2l1
GO:0090049	regulation of cell migration involved in sprouting angiogenesis	0.23859	-1.43301	39	1	0.00694444	144	20694	21825	Thbs1
GO:0060251	regulation of glial cell proliferation	0.23859	-1.43301	39	1	0.00694444	144	20694	19242	Ptn
GO:0033059	cellular pigmentation	0.23859	-1.43301	39	1	0.00694444	144	20694	67844	Rab32
GO:0072348	sulfur compound transport	0.23859	-1.43301	39	1	0.00694444	144	20694	18023	Nfe2l1
GO:0002444	myeloid leukocyte mediated immunity	0.23859	-1.43301	39	1	0.00694444	144	20694	100689	Spon2
GO:0035307	positive regulation of protein dephosphorylation	0.23859	-1.43301	39	1	0.00694444	144	20694	18596	Pdgfrb
GO:0032008	positive regulation of TOR signaling	0.23859	-1.43301	39	1	0.00694444	144	20694	14456	Gas6
GO:0021983	pituitary gland development	0.23859	-1.43301	39	1	0.00694444	144	20694	12159	Bmp4
GO:0046885	regulation of hormone biosynthetic process	0.23859	-1.43301	39	1	0.00694444	144	20694	22337	Vdr
GO:0045806	negative regulation of endocytosis	0.23859	-1.43301	39	1	0.00694444	144	20694	12389	Cav1
GO:0035924	cellular response to vascular endothelial growth factor stimulus	0.23859	-1.43301	39	1	0.00694444	144	20694	18596	Pdgfrb
GO:0086004	regulation of cardiac muscle cell contraction	0.23859	-1.43301	39	1	0.00694444	144	20694	12389	Cav1
GO:0045123	cellular extravasation	0.23859	-1.43301	39	1	0.00694444	144	20694	20312	Cx3cl1
GO:0044091	membrane biogenesis	0.23859	-1.43301	39	1	0.00694444	144	20694	12389	Cav1
GO:0034765	regulation of ion transmembrane transport	0.238995	-1.43131	477	5	0.0347222	144	20694	1.23892e+24	Cav1,Cx3cl1,Fxyd5,Thbs1,Bmp4
GO:0051480	regulation of cytosolic calcium ion concentration	0.239181	-1.43053	358	4	0.0277778	144	20694	1.23892e+19	Cav1,Cx3cl1,Cmklr1,Bmp4
GO:1903322	positive regulation of protein modification by small protein conjugation or removal	0.239229	-1.43033	134	2	0.0138889	144	20694	12389228775	Cav1,Trib3
GO:0033043	regulation of organelle organization	0.239943	-1.42735	1233	11	0.0763889	144	20694	1.23892e+58	Cav1,Nfe2l1,Map6,Sept7,Bmp4,Gsn,Phldb2,Cx3cl1,Cdkn1c,Pdgfrb,Atf5
GO:0035023	regulation of Rho protein signal transduction	0.2418	-1.41964	135	2	0.0138889	144	20694	1859612825	Pdgfrb,Col3a1
GO:0009791	post-embryonic development	0.2418	-1.41964	135	2	0.0138889	144	20694	10750312159	Atf5,Bmp4
GO:2000113	negative regulation of cellular macromolecule biosynthetic process	0.242416	-1.4171	1366	12	0.0833333	144	20694	1.23891e+61	Cav1,Gas6,Foxs1,Aebp1,Hopx,Bmp4,Vdr,Sfrp2,Trib3,Cdkn1c,Creb3l1,Atf5
GO:0045747	positive regulation of Notch signaling pathway	0.243898	-1.41101	40	1	0.00694444	144	20694	18133	Ccn3
GO:0098801	regulation of renal system process	0.243898	-1.41101	40	1	0.00694444	144	20694	14456	Gas6
GO:0030835	negative regulation of actin filament depolymerization	0.243898	-1.41101	40	1	0.00694444	144	20694	227753	Gsn
GO:0150076	neuroinflammatory response	0.243898	-1.41101	40	1	0.00694444	144	20694	20312	Cx3cl1
GO:0034105	positive regulation of tissue remodeling	0.243898	-1.41101	40	1	0.00694444	144	20694	22337	Vdr
GO:0070207	protein homotrimerization	0.243898	-1.41101	40	1	0.00694444	144	20694	100952	Emilin1
GO:0099637	neurotransmitter receptor transport	0.243898	-1.41101	40	1	0.00694444	144	20694	18196	Nsg1
GO:0002888	positive regulation of myeloid leukocyte mediated immunity	0.243898	-1.41101	40	1	0.00694444	144	20694	12266	C3
GO:0004879	nuclear receptor activity	0.243898	-1.41101	40	1	0.00694444	144	20694	22337	Vdr
GO:0021696	cerebellar cortex morphogenesis	0.243898	-1.41101	40	1	0.00694444	144	20694	20720	Serpine2
GO:0046825	regulation of protein export from nucleus	0.243898	-1.41101	40	1	0.00694444	144	20694	14456	Gas6
GO:0014742	positive regulation of muscle hypertrophy	0.243898	-1.41101	40	1	0.00694444	144	20694	22402	Ccn4
GO:0042304	regulation of fatty acid biosynthetic process	0.243898	-1.41101	40	1	0.00694444	144	20694	228775	Trib3
GO:1905332	positive regulation of morphogenesis of an epithelium	0.243898	-1.41101	40	1	0.00694444	144	20694	12159	Bmp4
GO:0030030	cell projection organization	0.244931	-1.40678	1110	10	0.0694444	144	20694	1.92422e+51	Ptn,Map6,Sept7,Gsn,Ephb6,Gas1,Cxcl12,Pdpn,Mmp2,Sdc2
GO:0051260	protein homooligomerization	0.245192	-1.40571	362	4	0.0277778	144	20694	1.00952e+20	Emilin1,Cav1,Aqp5,Gpx3
GO:0072503	cellular divalent inorganic cation homeostasis	0.24675	-1.39938	483	5	0.0347222	144	20694	2.23371e+24	Vdr,Cav1,Cx3cl1,Cmklr1,Bmp4
GO:0070050	neuron cellular homeostasis	0.24917	-1.38962	41	1	0.00694444	144	20694	20312	Cx3cl1
GO:0033628	regulation of cell adhesion mediated by integrin	0.24917	-1.38962	41	1	0.00694444	144	20694	18787	Serpine1
GO:0006890	retrograde vesicle-mediated transport, Golgi to endoplasmic reticulum	0.24917	-1.38962	41	1	0.00694444	144	20694	56358	Copz2
GO:0001709	cell fate determination	0.24917	-1.38962	41	1	0.00694444	144	20694	12159	Bmp4
GO:0042743	hydrogen peroxide metabolic process	0.24917	-1.38962	41	1	0.00694444	144	20694	14778	Gpx3
GO:0045494	photoreceptor cell maintenance	0.24917	-1.38962	41	1	0.00694444	144	20694	170677	Cdhr1
GO:2001258	negative regulation of cation channel activity	0.24917	-1.38962	41	1	0.00694444	144	20694	12389	Cav1
GO:0051154	negative regulation of striated muscle cell differentiation	0.24917	-1.38962	41	1	0.00694444	144	20694	18133	Ccn3
GO:1903573	negative regulation of response to endoplasmic reticulum stress	0.24917	-1.38962	41	1	0.00694444	144	20694	26427	Creb3l1
GO:0021522	spinal cord motor neuron differentiation	0.24917	-1.38962	41	1	0.00694444	144	20694	18023	Nfe2l1
GO:0051281	positive regulation of release of sequestered calcium ion into cytosol	0.24917	-1.38962	41	1	0.00694444	144	20694	20312	Cx3cl1
GO:0009055	electron transfer activity	0.24917	-1.38962	41	1	0.00694444	144	20694	73723	Sh3bgrl3
GO:0048873	homeostasis of number of cells within a tissue	0.24917	-1.38962	41	1	0.00694444	144	20694	12977	Csf1
GO:2001056	positive regulation of cysteine-type endopeptidase activity	0.249521	-1.38821	138	2	0.0138889	144	20694	22775316007	Gsn,Ccn1
GO:0048706	embryonic skeletal system development	0.249521	-1.38821	138	2	0.0138889	144	20694	1445112159	Gas1,Bmp4
GO:0048598	embryonic morphogenesis	0.251844	-1.37895	610	6	0.0416667	144	20694	2.03191e+29	Sfrp2,Gas1,Fn1,Cdkn1c,Ccn1,Bmp4
GO:0055082	cellular chemical homeostasis	0.252885	-1.37482	736	7	0.0486111	144	20694	2.23371e+34	Vdr,Cav1,Gas6,Pck2,Cx3cl1,Cmklr1,Bmp4
GO:1902743	regulation of lamellipodium organization	0.254405	-1.36883	42	1	0.00694444	144	20694	14726	Pdpn
GO:0042755	eating behavior	0.254405	-1.36883	42	1	0.00694444	144	20694	11754	Aoc3
GO:0043551	regulation of phosphatidylinositol 3-kinase activity	0.254405	-1.36883	42	1	0.00694444	144	20694	18596	Pdgfrb
GO:0055023	positive regulation of cardiac muscle tissue growth	0.254405	-1.36883	42	1	0.00694444	144	20694	22402	Ccn4
GO:0060964	regulation of gene silencing by miRNA	0.254405	-1.36883	42	1	0.00694444	144	20694	12159	Bmp4
GO:0045839	negative regulation of mitotic nuclear division	0.254405	-1.36883	42	1	0.00694444	144	20694	12159	Bmp4
GO:0051181	cofactor transport	0.254405	-1.36883	42	1	0.00694444	144	20694	14726	Pdpn
GO:0035051	cardiocyte differentiation	0.257249	-1.35771	141	2	0.0138889	144	20694	1859612159	Pdgfrb,Bmp4
GO:0032412	regulation of ion transmembrane transporter activity	0.258194	-1.35404	253	3	0.0208333	144	20694	123891830112159	Cav1,Fxyd5,Bmp4
GO:0022602	ovulation cycle process	0.259603	-1.3486	43	1	0.00694444	144	20694	19288	Ptx3
GO:0070232	regulation of T cell apoptotic process	0.259603	-1.3486	43	1	0.00694444	144	20694	12159	Bmp4
GO:0002714	positive regulation of B cell mediated immunity	0.259603	-1.3486	43	1	0.00694444	144	20694	12266	C3
GO:0002891	positive regulation of immunoglobulin mediated immune response	0.259603	-1.3486	43	1	0.00694444	144	20694	12266	C3
GO:0071470	cellular response to osmotic stress	0.259603	-1.3486	43	1	0.00694444	144	20694	11830	Aqp5
GO:0032418	lysosome localization	0.259603	-1.3486	43	1	0.00694444	144	20694	17760	Map6
GO:0032814	regulation of natural killer cell activation	0.259603	-1.3486	43	1	0.00694444	144	20694	14456	Gas6
GO:0009267	cellular response to starvation	0.259826	-1.34774	142	2	0.0138889	144	20694	1445658809	Gas6,Rnase4
GO:0001764	neuron migration	0.259826	-1.34774	142	2	0.0138889	144	20694	1445620315	Gas6,Cxcl12
GO:0007420	brain development	0.260008	-1.34704	617	6	0.0416667	144	20694	1.44512e+30	Gas1,Cxcl12,Serpine2,Atf5,Bmp4,Col3a1
GO:0006820	anion transport	0.261136	-1.34271	494	5	0.0347222	144	20694	1.80231e+24	Nfe2l1,Slc25a1,Pdpn,Slc7a2,Slc1a4
GO:0110053	regulation of actin filament organization	0.261938	-1.33965	255	3	0.0208333	144	20694	2.27753e+16	Gsn,Phldb2,Cx3cl1
GO:0007613	memory	0.262403	-1.33787	143	2	0.0138889	144	20694	2031719242	Serpinf1,Ptn
GO:0016032	viral process	0.262403	-1.33787	143	2	0.0138889	144	20694	1238914456	Cav1,Gas6
GO:0061061	muscle structure development	0.262454	-1.33768	495	5	0.0347222	144	20694	1.23892e+24	Cav1,Lox,Pdgfrb,Bmp4,Col3a1
GO:0070303	negative regulation of stress-activated protein kinase signaling cascade	0.264766	-1.32891	44	1	0.00694444	144	20694	20319	Sfrp2
GO:0003156	regulation of animal organ formation	0.264766	-1.32891	44	1	0.00694444	144	20694	12159	Bmp4
GO:0007618	mating	0.264766	-1.32891	44	1	0.00694444	144	20694	20720	Serpine2
GO:2000826	regulation of heart morphogenesis	0.264766	-1.32891	44	1	0.00694444	144	20694	12159	Bmp4
GO:1903539	protein localization to postsynaptic membrane	0.264766	-1.32891	44	1	0.00694444	144	20694	18196	Nsg1
GO:0008154	actin polymerization or depolymerization	0.264766	-1.32891	44	1	0.00694444	144	20694	227753	Gsn
GO:0090207	regulation of triglyceride metabolic process	0.264766	-1.32891	44	1	0.00694444	144	20694	12266	C3
GO:0032873	negative regulation of stress-activated MAPK cascade	0.264766	-1.32891	44	1	0.00694444	144	20694	20319	Sfrp2
GO:0032757	positive regulation of interleukin-8 production	0.264766	-1.32891	44	1	0.00694444	144	20694	18787	Serpine1
GO:0045934	negative regulation of nucleobase-containing compound metabolic process	0.264831	-1.32866	1395	12	0.0833333	144	20694	1.23891e+61	Cav1,Gas6,Foxs1,Aebp1,Hopx,Bmp4,Vdr,Sfrp2,Trib3,Cdkn1c,Creb3l1,Atf5
GO:0072330	monocarboxylic acid biosynthetic process	0.264981	-1.3281	144	2	0.0138889	144	20694	2024959031	Scd1,Chst12
GO:0007369	gastrulation	0.264981	-1.3281	144	2	0.0138889	144	20694	1426812159	Fn1,Bmp4
GO:0048511	rhythmic process	0.265689	-1.32543	257	3	0.0208333	144	20694	1928819242107500	Ptx3,Ptn,Atf5
GO:1901990	regulation of mitotic cell cycle phase transition	0.265689	-1.32543	257	3	0.0208333	144	20694	1472623507212570	Pdpn,Sept7,Cdkn1c
GO:1903900	regulation of viral life cycle	0.267559	-1.31842	145	2	0.0138889	144	20694	22775319288	Gsn,Ptx3
GO:0051251	positive regulation of lymphocyte activation	0.269447	-1.31138	259	3	0.0208333	144	20694	123891445613848	Cav1,Gas6,Ephb6
GO:0051056	regulation of small GTPase mediated signal transduction	0.269447	-1.31138	259	3	0.0208333	144	20694	129771859612825	Csf1,Pdgfrb,Col3a1
GO:0060966	regulation of gene silencing by RNA	0.269893	-1.30973	45	1	0.00694444	144	20694	12159	Bmp4
GO:0106027	neuron projection organization	0.269893	-1.30973	45	1	0.00694444	144	20694	235072	2023-09-07
GO:1901570	fatty acid derivative biosynthetic process	0.269893	-1.30973	45	1	0.00694444	144	20694	17001	Ltc4s
GO:0019098	reproductive behavior	0.269893	-1.30973	45	1	0.00694444	144	20694	20720	Serpine2
GO:1902893	regulation of pri-miRNA transcription by RNA polymerase II	0.269893	-1.30973	45	1	0.00694444	144	20694	12159	Bmp4
GO:0014059	regulation of dopamine secretion	0.269893	-1.30973	45	1	0.00694444	144	20694	20315	Cxcl12
GO:0031952	regulation of protein autophosphorylation	0.269893	-1.30973	45	1	0.00694444	144	20694	12389	Cav1
GO:0060421	positive regulation of heart growth	0.269893	-1.30973	45	1	0.00694444	144	20694	22402	Ccn4
GO:0060323	head morphogenesis	0.269893	-1.30973	45	1	0.00694444	144	20694	17390	Mmp2
GO:1902667	regulation of axon guidance	0.269893	-1.30973	45	1	0.00694444	144	20694	20315	Cxcl12
GO:0048066	developmental pigmentation	0.269893	-1.30973	45	1	0.00694444	144	20694	67844	Rab32
GO:0060147	regulation of posttranscriptional gene silencing	0.269893	-1.30973	45	1	0.00694444	144	20694	12159	Bmp4
GO:1901564	organonitrogen compound metabolic process	0.270864	-1.30614	4394	34	0.236111	144	20694	2.79731e+173	Vkorc1,Serpinh1,Lox,Gpx3,Igfbp3,Nfe2l1,Hopx,Thbs1,Bmp4,Gsn,Ephb6,Trib3,Gstm2,Fbln1,Aebp1,Pcolce,Gsta2,Rcn3,Loxl1,Chac1,C1s1,Aldh1l2,Aldh18a1,Fn1,Mmp2,Fkbp7,Pdgfrb,Nsg1,Gas6,Chst12,Bgn,Col3a1,Aoc3,Fam20a
GO:0030900	forebrain development	0.271095	-1.30529	379	4	0.0277778	144	20694	2.03151e+20	Cxcl12,Atf5,Bmp4,Col3a1
GO:0042737	drug catabolic process	0.272714	-1.29933	147	2	0.0138889	144	20694	7455114778	Pck2,Gpx3
GO:0022898	regulation of transmembrane transporter activity	0.273211	-1.29751	261	3	0.0208333	144	20694	123891830112159	Cav1,Fxyd5,Bmp4
GO:0031018	endocrine pancreas development	0.274985	-1.29104	46	1	0.00694444	144	20694	12159	Bmp4
GO:0051899	membrane depolarization	0.274985	-1.29104	46	1	0.00694444	144	20694	12389	Cav1
GO:0051646	mitochondrion localization	0.274985	-1.29104	46	1	0.00694444	144	20694	17760	Map6
GO:0046849	bone remodeling	0.274985	-1.29104	46	1	0.00694444	144	20694	19242	Ptn
GO:0045429	positive regulation of nitric oxide biosynthetic process	0.274985	-1.29104	46	1	0.00694444	144	20694	19288	Ptx3
GO:0021772	olfactory bulb development	0.274985	-1.29104	46	1	0.00694444	144	20694	107503	Atf5
GO:1903727	positive regulation of phospholipid metabolic process	0.274985	-1.29104	46	1	0.00694444	144	20694	18596	Pdgfrb
GO:0016055	Wnt signaling pathway	0.275095	-1.29064	262	3	0.0208333	144	20694	123892031922402	Cav1,Sfrp2,Ccn4
GO:0198738	cell-cell signaling by wnt	0.275095	-1.29064	262	3	0.0208333	144	20694	123892031922402	Cav1,Sfrp2,Ccn4
GO:0034250	positive regulation of cellular amide metabolic process	0.275292	-1.28992	148	2	0.0138889	144	20694	2182516007	Thbs1,Ccn1
GO:0045104	intermediate filament cytoskeleton organization	0.280041	-1.27282	47	1	0.00694444	144	20694	16664	Krt14
GO:0071300	cellular response to retinoic acid	0.280041	-1.27282	47	1	0.00694444	144	20694	215378	Brinp3
GO:0030857	negative regulation of epithelial cell differentiation	0.280041	-1.27282	47	1	0.00694444	144	20694	12389	Cav1
GO:0120163	negative regulation of cold-induced thermogenesis	0.280041	-1.27282	47	1	0.00694444	144	20694	16775	Lama4
GO:1904407	positive regulation of nitric oxide metabolic process	0.280041	-1.27282	47	1	0.00694444	144	20694	19288	Ptx3
GO:1902475	L-alpha-amino acid transmembrane transport	0.280041	-1.27282	47	1	0.00694444	144	20694	11988	Slc7a2
GO:0016575	histone deacetylation	0.280041	-1.27282	47	1	0.00694444	144	20694	74318	Hopx
GO:0045581	negative regulation of T cell differentiation	0.280041	-1.27282	47	1	0.00694444	144	20694	12159	Bmp4
GO:1903018	regulation of glycoprotein metabolic process	0.280041	-1.27282	47	1	0.00694444	144	20694	19288	Ptx3
GO:0035137	hindlimb morphogenesis	0.280041	-1.27282	47	1	0.00694444	144	20694	12159	Bmp4
GO:0050704	regulation of interleukin-1 secretion	0.280041	-1.27282	47	1	0.00694444	144	20694	14456	Gas6
GO:0032675	regulation of interleukin-6 production	0.280445	-1.27138	150	2	0.0138889	144	20694	14456100689	Gas6,Spon2
GO:0030178	negative regulation of Wnt signaling pathway	0.283021	-1.26224	151	2	0.0138889	144	20694	1238920319	Cav1,Sfrp2
GO:0050807	regulation of synapse organization	0.284535	-1.2569	267	3	0.0208333	144	20694	206927228919242	Sparc,Malat1,Ptn
GO:0030168	platelet activation	0.285062	-1.25505	48	1	0.00694444	144	20694	20312	Cx3cl1
GO:0031648	protein destabilization	0.285062	-1.25505	48	1	0.00694444	144	20694	227753	Gsn
GO:0021988	olfactory lobe development	0.285062	-1.25505	48	1	0.00694444	144	20694	107503	Atf5
GO:0002456	T cell mediated immunity	0.285062	-1.25505	48	1	0.00694444	144	20694	13848	Ephb6
GO:0051438	regulation of ubiquitin-protein transferase activity	0.285062	-1.25505	48	1	0.00694444	144	20694	228775	Trib3
GO:0045103	intermediate filament-based process	0.285062	-1.25505	48	1	0.00694444	144	20694	16664	Krt14
GO:0001658	branching involved in ureteric bud morphogenesis	0.285062	-1.25505	48	1	0.00694444	144	20694	12159	Bmp4
GO:0048483	autonomic nervous system development	0.285062	-1.25505	48	1	0.00694444	144	20694	14268	Fn1
GO:0099565	chemical synaptic transmission, postsynaptic	0.285062	-1.25505	48	1	0.00694444	144	20694	20312	Cx3cl1
GO:0050891	multicellular organismal water homeostasis	0.285062	-1.25505	48	1	0.00694444	144	20694	20249	Scd1
GO:0010862	positive regulation of pathway-restricted SMAD protein phosphorylation	0.285062	-1.25505	48	1	0.00694444	144	20694	12159	Bmp4
GO:0018208	peptidyl-proline modification	0.285062	-1.25505	48	1	0.00694444	144	20694	14231	Fkbp7
GO:0070229	negative regulation of lymphocyte apoptotic process	0.285062	-1.25505	48	1	0.00694444	144	20694	12159	Bmp4
GO:0051494	negative regulation of cytoskeleton organization	0.285596	-1.25318	152	2	0.0138889	144	20694	227753208177	Gsn,Phldb2
GO:0001838	embryonic epithelial tube formation	0.285596	-1.25318	152	2	0.0138889	144	20694	2031912159	Sfrp2,Bmp4
GO:0005996	monosaccharide metabolic process	0.28817	-1.2442	153	2	0.0138889	144	20694	7455112409	Pck2,Cbr2
GO:0055002	striated muscle cell development	0.28817	-1.2442	153	2	0.0138889	144	20694	1694818596	Lox,Pdgfrb
GO:0009306	protein secretion	0.28817	-1.2442	153	2	0.0138889	144	20694	1384852377	Ephb6,Rcn3
GO:0042110	T cell activation	0.288319	-1.24369	269	3	0.0208333	144	20694	138485451920315	Ephb6,Apbb1ip,Cxcl12
GO:0006468	protein phosphorylation	0.288431	-1.2433	769	7	0.0486111	144	20694	1.44561e+36	Gas6,Ephb6,Trib3,Igfbp3,Fam20a,Pdgfrb,Bmp4
GO:0000186	activation of MAPKK activity	0.290049	-1.23771	49	1	0.00694444	144	20694	12159	Bmp4
GO:0007032	endosome organization	0.290049	-1.23771	49	1	0.00694444	144	20694	11752	Anxa8
GO:0032715	negative regulation of interleukin-6 production	0.290049	-1.23771	49	1	0.00694444	144	20694	14456	Gas6
GO:0061337	cardiac conduction	0.290049	-1.23771	49	1	0.00694444	144	20694	12389	Cav1
GO:0030865	cortical cytoskeleton organization	0.290049	-1.23771	49	1	0.00694444	144	20694	235072	2023-09-07
GO:0072132	mesenchyme morphogenesis	0.290049	-1.23771	49	1	0.00694444	144	20694	12159	Bmp4
GO:0030301	cholesterol transport	0.290049	-1.23771	49	1	0.00694444	144	20694	12389	Cav1
GO:0051055	negative regulation of lipid biosynthetic process	0.290049	-1.23771	49	1	0.00694444	144	20694	228775	Trib3
GO:0002067	glandular epithelial cell differentiation	0.290049	-1.23771	49	1	0.00694444	144	20694	12159	Bmp4
GO:0035592	establishment of protein localization to extracellular region	0.290743	-1.23532	154	2	0.0138889	144	20694	1384852377	Ephb6,Rcn3
GO:0048762	mesenchymal cell differentiation	0.290743	-1.23532	154	2	0.0138889	144	20694	1426812159	Fn1,Bmp4
GO:0097193	intrinsic apoptotic signaling pathway	0.290743	-1.23532	154	2	0.0138889	144	20694	69065228775	Chac1,Trib3
GO:0055065	metal ion homeostasis	0.290916	-1.23472	643	6	0.0416667	144	20694	2.23371e+30	Vdr,Cav1,Cx3cl1,Fam20a,Cmklr1,Bmp4
GO:0032409	regulation of transporter activity	0.292108	-1.23063	271	3	0.0208333	144	20694	123891830112159	Cav1,Fxyd5,Bmp4
GO:0070838	divalent metal ion transport	0.294003	-1.22416	272	3	0.0208333	144	20694	223371238914456	Vdr,Cav1,Gas6
GO:0032147	activation of protein kinase activity	0.294003	-1.22416	272	3	0.0208333	144	20694	144562182512159	Gas6,Thbs1,Bmp4
GO:0060412	ventricular septum morphogenesis	0.295001	-1.22078	50	1	0.00694444	144	20694	12159	Bmp4
GO:0031109	microtubule polymerization or depolymerization	0.295001	-1.22078	50	1	0.00694444	144	20694	12389	Cav1
GO:0006476	protein deacetylation	0.295001	-1.22078	50	1	0.00694444	144	20694	74318	Hopx
GO:0061951	establishment of protein localization to plasma membrane	0.295001	-1.22078	50	1	0.00694444	144	20694	18196	Nsg1
GO:1902930	regulation of alcohol biosynthetic process	0.295001	-1.22078	50	1	0.00694444	144	20694	22337	Vdr
GO:0050663	cytokine secretion	0.295001	-1.22078	50	1	0.00694444	144	20694	13848	Ephb6
GO:0051302	regulation of cell division	0.295886	-1.21778	156	2	0.0138889	144	20694	2031919242	Sfrp2,Ptn
GO:0010558	negative regulation of macromolecule biosynthetic process	0.296054	-1.21721	1434	12	0.0833333	144	20694	1.23891e+61	Cav1,Gas6,Foxs1,Aebp1,Hopx,Bmp4,Vdr,Sfrp2,Trib3,Cdkn1c,Creb3l1,Atf5
GO:0007264	small GTPase mediated signal transduction	0.297797	-1.21134	274	3	0.0208333	144	20694	128431472667844	Col1a2,Pdpn,Rab32
GO:0042692	muscle cell differentiation	0.297797	-1.21134	274	3	0.0208333	144	20694	169481859612159	Lox,Pdgfrb,Bmp4
GO:0043434	response to peptide hormone	0.297797	-1.21134	274	3	0.0208333	144	20694	1238922877574550	Cav1,Trib3,Pck2
GO:0072511	divalent inorganic cation transport	0.299695	-1.20499	275	3	0.0208333	144	20694	223371238914456	Vdr,Cav1,Gas6
GO:0043618	regulation of transcription from RNA polymerase II promoter in response to stress	0.299918	-1.20424	51	1	0.00694444	144	20694	26427	Creb3l1
GO:0031113	regulation of microtubule polymerization	0.299918	-1.20424	51	1	0.00694444	144	20694	12389	Cav1
GO:0097120	receptor localization to synapse	0.299918	-1.20424	51	1	0.00694444	144	20694	18196	Nsg1
GO:0043550	regulation of lipid kinase activity	0.299918	-1.20424	51	1	0.00694444	144	20694	18596	Pdgfrb
GO:0032355	response to estradiol	0.299918	-1.20424	51	1	0.00694444	144	20694	17390	Mmp2
GO:1902750	negative regulation of cell cycle G2/M phase transition	0.299918	-1.20424	51	1	0.00694444	144	20694	107503	Atf5
GO:0030968	endoplasmic reticulum unfolded protein response	0.299918	-1.20424	51	1	0.00694444	144	20694	26427	Creb3l1
GO:0003044	regulation of systemic arterial blood pressure mediated by a chemical signal	0.299918	-1.20424	51	1	0.00694444	144	20694	11550	Adra1d
GO:2001222	regulation of neuron migration	0.299918	-1.20424	51	1	0.00694444	144	20694	12825	Col3a1
GO:2000649	regulation of sodium ion transmembrane transporter activity	0.299918	-1.20424	51	1	0.00694444	144	20694	18301	Fxyd5
GO:0061098	positive regulation of protein tyrosine kinase activity	0.299918	-1.20424	51	1	0.00694444	144	20694	14456	Gas6
GO:0051954	positive regulation of amine transport	0.299918	-1.20424	51	1	0.00694444	144	20694	20315	Cxcl12
GO:0061383	trabecula morphogenesis	0.299918	-1.20424	51	1	0.00694444	144	20694	17390	Mmp2
GO:0051353	positive regulation of oxidoreductase activity	0.299918	-1.20424	51	1	0.00694444	144	20694	22337	Vdr
GO:0022412	cellular process involved in reproduction in multicellular organism	0.300581	-1.20204	398	4	0.0277778	144	20694	1.92882e+19	Ptx3,Cxcl12,Ptn,Bmp4
GO:0072175	epithelial tube formation	0.301024	-1.20057	158	2	0.0138889	144	20694	2031912159	Sfrp2,Bmp4
GO:0060041	retina development in camera-type eye	0.301024	-1.20057	158	2	0.0138889	144	20694	1924218596	Ptn,Pdgfrb
GO:0050803	regulation of synapse structure or activity	0.301594	-1.19867	276	3	0.0208333	144	20694	206927228919242	Sparc,Malat1,Ptn
GO:0070542	response to fatty acid	0.304802	-1.18809	52	1	0.00694444	144	20694	20249	Scd1
GO:0051703	intraspecies interaction between organisms	0.304802	-1.18809	52	1	0.00694444	144	20694	18951	2023-09-05
GO:0001895	retina homeostasis	0.304802	-1.18809	52	1	0.00694444	144	20694	170677	Cdhr1
GO:0034637	cellular carbohydrate biosynthetic process	0.304802	-1.18809	52	1	0.00694444	144	20694	74551	Pck2
GO:0034446	substrate adhesion-dependent cell spreading	0.304802	-1.18809	52	1	0.00694444	144	20694	14268	Fn1
GO:0001954	positive regulation of cell-matrix adhesion	0.304802	-1.18809	52	1	0.00694444	144	20694	12977	Csf1
GO:0030166	proteoglycan biosynthetic process	0.304802	-1.18809	52	1	0.00694444	144	20694	59031	Chst12
GO:0035176	social behavior	0.304802	-1.18809	52	1	0.00694444	144	20694	18951	2023-09-05
GO:1903169	regulation of calcium ion transmembrane transport	0.306156	-1.18366	160	2	0.0138889	144	20694	2031212159	Cx3cl1,Bmp4
GO:0001816	cytokine production	0.308719	-1.17532	161	2	0.0138889	144	20694	1445613848	Gas6,Ephb6
GO:0044281	small molecule metabolic process	0.309172	-1.17386	1450	12	0.0833333	144	20694	1.80233e+60	Nfe2l1,Vkorc1,Chst12,C3,Ltc4s,Bgn,Scd1,Aldh1l2,Pdpn,Pck2,Aldh18a1,Cbr2
GO:0035306	positive regulation of dephosphorylation	0.309652	-1.17231	53	1	0.00694444	144	20694	18596	Pdgfrb
GO:0007566	embryo implantation	0.309652	-1.17231	53	1	0.00694444	144	20694	17390	Mmp2
GO:0051930	regulation of sensory perception of pain	0.309652	-1.17231	53	1	0.00694444	144	20694	18133	Ccn3
GO:0009948	anterior/posterior axis specification	0.309652	-1.17231	53	1	0.00694444	144	20694	12159	Bmp4
GO:0043113	receptor clustering	0.309652	-1.17231	53	1	0.00694444	144	20694	19242	Ptn
GO:0030834	regulation of actin filament depolymerization	0.309652	-1.17231	53	1	0.00694444	144	20694	227753	Gsn
GO:0019731	antibacterial humoral response	0.309652	-1.17231	53	1	0.00694444	144	20694	100689	Spon2
GO:0002720	positive regulation of cytokine production involved in immune response	0.309652	-1.17231	53	1	0.00694444	144	20694	100689	Spon2
GO:0003707	steroid hormone receptor activity	0.309652	-1.17231	53	1	0.00694444	144	20694	22337	Vdr
GO:1904705	regulation of vascular smooth muscle cell proliferation	0.309652	-1.17231	53	1	0.00694444	144	20694	17390	Mmp2
GO:0098930	axonal transport	0.309652	-1.17231	53	1	0.00694444	144	20694	17760	Map6
GO:0051784	negative regulation of nuclear division	0.309652	-1.17231	53	1	0.00694444	144	20694	12159	Bmp4
GO:0045777	positive regulation of blood pressure	0.309652	-1.17231	53	1	0.00694444	144	20694	11550	Adra1d
GO:0032515	negative regulation of phosphoprotein phosphatase activity	0.309652	-1.17231	53	1	0.00694444	144	20694	19242	Ptn
GO:1904064	positive regulation of cation transmembrane transport	0.311281	-1.16706	162	2	0.0138889	144	20694	2031212159	Cx3cl1,Bmp4
GO:0104004	cellular response to environmental stimulus	0.312998	-1.16156	282	3	0.0208333	144	20694	123891183020319	Cav1,Aqp5,Sfrp2
GO:0071214	cellular response to abiotic stimulus	0.312998	-1.16156	282	3	0.0208333	144	20694	123891183020319	Cav1,Aqp5,Sfrp2
GO:0030104	water homeostasis	0.314468	-1.15687	54	1	0.00694444	144	20694	20249	Scd1
GO:0032350	regulation of hormone metabolic process	0.314468	-1.15687	54	1	0.00694444	144	20694	22337	Vdr
GO:0051931	regulation of sensory perception	0.314468	-1.15687	54	1	0.00694444	144	20694	18133	Ccn3
GO:0032653	regulation of interleukin-10 production	0.314468	-1.15687	54	1	0.00694444	144	20694	12490	Cd34
GO:0001523	retinoid metabolic process	0.314468	-1.15687	54	1	0.00694444	144	20694	19682	Rdh5
GO:0032940	secretion by cell	0.314688	-1.15617	407	4	0.0277778	144	20694	1.38482e+19	Ephb6,Serpine2,Creb3l1,Rcn3
GO:0050801	ion homeostasis	0.315004	-1.15517	793	7	0.0486111	144	20694	2.23371e+35	Vdr,Cav1,Cx3cl1,Fam20a,Cmklr1,Rcn3,Bmp4
GO:0080135	regulation of cellular response to stress	0.317652	-1.1468	665	6	0.0416667	144	20694	1.80232e+29	Nfe2l1,Sfrp2,Cd34,Ptn,Cxcl12,Creb3l1
GO:0046425	regulation of receptor signaling pathway via JAK-STAT	0.318953	-1.14271	165	2	0.0138889	144	20694	1238912931	Cav1,Crlf1
GO:0042531	positive regulation of tyrosine phosphorylation of STAT protein	0.319251	-1.14178	55	1	0.00694444	144	20694	12931	Crlf1
GO:0070252	actin-mediated cell contraction	0.319251	-1.14178	55	1	0.00694444	144	20694	14726	Pdpn
GO:0046676	negative regulation of insulin secretion	0.319251	-1.14178	55	1	0.00694444	144	20694	18133	Ccn3
GO:0046173	polyol biosynthetic process	0.319251	-1.14178	55	1	0.00694444	144	20694	74551	Pck2
GO:0072657	protein localization to membrane	0.319404	-1.1413	410	4	0.0277778	144	20694	1.44562e+19	Gas6,Ptn,Nsg1,Rab32
GO:0048609	multicellular organismal reproductive process	0.31948	-1.14106	797	7	0.0486111	144	20694	2.23372e+35	Vdr,Ptx3,Cxcl12,Ptn,Sept7,Serpine2,Bmp4
GO:0048469	cell maturation	0.321507	-1.13474	166	2	0.0138889	144	20694	1226612577	C3,Cdkn1c
GO:0018193	peptidyl-amino acid modification	0.323967	-1.12711	801	7	0.0486111	144	20694	1.44563e+34	Gas6,Vkorc1,Lox,Fkbp7,Bgn,Pdgfrb,Loxl1
GO:0004896	cytokine receptor activity	0.324	-1.12701	56	1	0.00694444	144	20694	12931	Crlf1
GO:0031641	regulation of myelination	0.324	-1.12701	56	1	0.00694444	144	20694	19242	Ptn
GO:0045620	negative regulation of lymphocyte differentiation	0.324	-1.12701	56	1	0.00694444	144	20694	12159	Bmp4
GO:0006766	vitamin metabolic process	0.324	-1.12701	56	1	0.00694444	144	20694	27973	Vkorc1
GO:0043536	positive regulation of blood vessel endothelial cell migration	0.324	-1.12701	56	1	0.00694444	144	20694	21825	Thbs1
GO:0043620	regulation of DNA-templated transcription in response to stress	0.324	-1.12701	56	1	0.00694444	144	20694	26427	Creb3l1
GO:1900449	regulation of glutamate receptor signaling pathway	0.324	-1.12701	56	1	0.00694444	144	20694	20312	Cx3cl1
GO:0016101	diterpenoid metabolic process	0.324	-1.12701	56	1	0.00694444	144	20694	19682	Rdh5
GO:0010171	body morphogenesis	0.324	-1.12701	56	1	0.00694444	144	20694	17390	Mmp2
GO:0055001	muscle cell development	0.324058	-1.12683	167	2	0.0138889	144	20694	1694818596	Lox,Pdgfrb
GO:0007517	muscle organ development	0.324415	-1.12573	288	3	0.0208333	144	20694	123891215912825	Cav1,Bmp4,Col3a1
GO:0044255	cellular lipid metabolic process	0.325091	-1.12365	802	7	0.0486111	144	20694	1.23892e+34	Cav1,Rdh5,Scd1,Pdpn,Pck2,C3,Pdgfrb
GO:1902107	positive regulation of leukocyte differentiation	0.326606	-1.119	168	2	0.0138889	144	20694	1445612977	Gas6,Csf1
GO:2001257	regulation of cation channel activity	0.326606	-1.119	168	2	0.0138889	144	20694	1238912159	Cav1,Bmp4
GO:0030111	regulation of Wnt signaling pathway	0.328222	-1.11407	290	3	0.0208333	144	20694	123892031922402	Cav1,Sfrp2,Ccn4
GO:0001755	neural crest cell migration	0.328717	-1.11256	57	1	0.00694444	144	20694	14268	Fn1
GO:0046622	positive regulation of organ growth	0.328717	-1.11256	57	1	0.00694444	144	20694	22402	Ccn4
GO:0090109	regulation of cell-substrate junction assembly	0.328717	-1.11256	57	1	0.00694444	144	20694	208177	Phldb2
GO:0009308	amine metabolic process	0.328717	-1.11256	57	1	0.00694444	144	20694	11754	Aoc3
GO:0021517	ventral spinal cord development	0.328717	-1.11256	57	1	0.00694444	144	20694	18023	Nfe2l1
GO:1901607	alpha-amino acid biosynthetic process	0.328717	-1.11256	57	1	0.00694444	144	20694	56454	Aldh18a1
GO:0001825	blastocyst formation	0.328717	-1.11256	57	1	0.00694444	144	20694	74318	Hopx
GO:0030837	negative regulation of actin filament polymerization	0.328717	-1.11256	57	1	0.00694444	144	20694	227753	Gsn
GO:0051893	regulation of focal adhesion assembly	0.328717	-1.11256	57	1	0.00694444	144	20694	208177	Phldb2
GO:0032868	response to insulin	0.329152	-1.11123	169	2	0.0138889	144	20694	22877574551	Trib3,Pck2
GO:1904892	regulation of receptor signaling pathway via STAT	0.331696	-1.10354	170	2	0.0138889	144	20694	1238912931	Cav1,Crlf1
GO:0009895	negative regulation of catabolic process	0.332028	-1.10253	292	3	0.0208333	144	20694	218592072021857	Timp3,Serpine2,Timp1
GO:0032504	multicellular organism reproduction	0.332974	-1.09969	809	7	0.0486111	144	20694	2.23372e+35	Vdr,Ptx3,Cxcl12,Ptn,Sept7,Serpine2,Bmp4
GO:0043330	response to exogenous dsRNA	0.333401	-1.09841	58	1	0.00694444	144	20694	12389	Cav1
GO:0098900	regulation of action potential	0.333401	-1.09841	58	1	0.00694444	144	20694	12389	Cav1
GO:0046605	regulation of centrosome cycle	0.333401	-1.09841	58	1	0.00694444	144	20694	107503	Atf5
GO:0002889	regulation of immunoglobulin mediated immune response	0.333401	-1.09841	58	1	0.00694444	144	20694	12266	C3
GO:0032663	regulation of interleukin-2 production	0.333401	-1.09841	58	1	0.00694444	144	20694	12490	Cd34
GO:0060425	lung morphogenesis	0.333401	-1.09841	58	1	0.00694444	144	20694	12159	Bmp4
GO:0001754	eye photoreceptor cell differentiation	0.333401	-1.09841	58	1	0.00694444	144	20694	19242	Ptn
GO:0002712	regulation of B cell mediated immunity	0.333401	-1.09841	58	1	0.00694444	144	20694	12266	C3
GO:0050808	synapse organization	0.333932	-1.09682	293	3	0.0208333	144	20694	1798812266235070	Ndrg1,C3,Sept7
GO:0043009	chordate embryonic development	0.335232	-1.09293	811	7	0.0486111	144	20694	2.03191e+34	Sfrp2,Gas1,Hopx,Cdkn1c,Pdgfrb,Ccn1,Bmp4
GO:0002790	peptide secretion	0.336775	-1.08834	172	2	0.0138889	144	20694	1384852377	Ephb6,Rcn3
GO:0015918	sterol transport	0.338053	-1.08455	59	1	0.00694444	144	20694	12389	Cav1
GO:0051148	negative regulation of muscle cell differentiation	0.338053	-1.08455	59	1	0.00694444	144	20694	18133	Ccn3
GO:1903428	positive regulation of reactive oxygen species biosynthetic process	0.338053	-1.08455	59	1	0.00694444	144	20694	19288	Ptx3
GO:0060675	ureteric bud morphogenesis	0.338053	-1.08455	59	1	0.00694444	144	20694	12159	Bmp4
GO:0060324	face development	0.338053	-1.08455	59	1	0.00694444	144	20694	17390	Mmp2
GO:0060711	labyrinthine layer development	0.338053	-1.08455	59	1	0.00694444	144	20694	16007	Ccn1
GO:1901016	regulation of potassium ion transmembrane transporter activity	0.338053	-1.08455	59	1	0.00694444	144	20694	12389	Cav1
GO:0009064	glutamine family amino acid metabolic process	0.338053	-1.08455	59	1	0.00694444	144	20694	56454	Aldh18a1
GO:0035148	tube formation	0.33931	-1.08084	173	2	0.0138889	144	20694	2031912159	Sfrp2,Bmp4
GO:0046883	regulation of hormone secretion	0.33964	-1.07987	296	3	0.0208333	144	20694	181337455116009	Ccn3,Pck2,Igfbp3
GO:0008652	cellular amino acid biosynthetic process	0.342672	-1.07098	60	1	0.00694444	144	20694	56454	Aldh18a1
GO:1902017	regulation of cilium assembly	0.342672	-1.07098	60	1	0.00694444	144	20694	235072	2023-09-07
GO:0003407	neural retina development	0.342672	-1.07098	60	1	0.00694444	144	20694	19242	Ptn
GO:2000134	negative regulation of G1/S transition of mitotic cell cycle	0.342672	-1.07098	60	1	0.00694444	144	20694	235072	2023-09-07
GO:0070301	cellular response to hydrogen peroxide	0.342672	-1.07098	60	1	0.00694444	144	20694	18596	Pdgfrb
GO:0045776	negative regulation of blood pressure	0.342672	-1.07098	60	1	0.00694444	144	20694	11550	Adra1d
GO:0021515	cell differentiation in spinal cord	0.342672	-1.07098	60	1	0.00694444	144	20694	18023	Nfe2l1
GO:0035308	negative regulation of protein dephosphorylation	0.342672	-1.07098	60	1	0.00694444	144	20694	19242	Ptn
GO:0043542	endothelial cell migration	0.342672	-1.07098	60	1	0.00694444	144	20694	18133	Ccn3
GO:0002886	regulation of myeloid leukocyte mediated immunity	0.342672	-1.07098	60	1	0.00694444	144	20694	12266	C3
GO:0072171	mesonephric tubule morphogenesis	0.342672	-1.07098	60	1	0.00694444	144	20694	12159	Bmp4
GO:0019538	protein metabolic process	0.342907	-1.0703	3559	27	0.1875	144	20694	1.15681e+137	Aebp1,Fbln1,Pcolce,Vkorc1,Loxl1,Rcn3,Serpinh1,C1s1,Lox,Fn1,Fkbp7,Mmp2,Igfbp3,Pdgfrb,Nsg1,Nfe2l1,Gas6,Chst12,Hopx,Thbs1,Bgn,Col3a1,Bmp4,Gsn,Ephb6,Trib3,Fam20a
GO:0002250	adaptive immune response	0.343444	-1.06873	298	3	0.0208333	144	20694	138485090812266	Ephb6,C1s1,C3
GO:0016331	morphogenesis of embryonic epithelium	0.346899	-1.05872	176	2	0.0138889	144	20694	2031912159	Sfrp2,Bmp4
GO:0010001	glial cell differentiation	0.346899	-1.05872	176	2	0.0138889	144	20694	1802317988	Nfe2l1,Ndrg1
GO:0060341	regulation of cellular localization	0.34712	-1.05808	955	8	0.0555556	144	20694	1.23891e+40	Cav1,Gas6,Ptn,Bmp4,Gsn,Sept5,Gas1,Cx3cl1
GO:0035601	protein deacylation	0.347259	-1.05768	61	1	0.00694444	144	20694	74318	Hopx
GO:0045840	positive regulation of mitotic nuclear division	0.347259	-1.05768	61	1	0.00694444	144	20694	18596	Pdgfrb
GO:0032677	regulation of interleukin-8 production	0.347259	-1.05768	61	1	0.00694444	144	20694	18787	Serpine1
GO:0006835	dicarboxylic acid transport	0.347259	-1.05768	61	1	0.00694444	144	20694	14726	Pdpn
GO:0021695	cerebellar cortex development	0.347259	-1.05768	61	1	0.00694444	144	20694	20720	Serpine2
GO:0006721	terpenoid metabolic process	0.347259	-1.05768	61	1	0.00694444	144	20694	19682	Rdh5
GO:1902305	regulation of sodium ion transmembrane transport	0.347259	-1.05768	61	1	0.00694444	144	20694	18301	Fxyd5
GO:0071260	cellular response to mechanical stimulus	0.351815	-1.04465	62	1	0.00694444	144	20694	12389	Cav1
GO:0098732	macromolecule deacylation	0.351815	-1.04465	62	1	0.00694444	144	20694	74318	Hopx
GO:0000381	regulation of alternative mRNA splicing, via spliceosome	0.351815	-1.04465	62	1	0.00694444	144	20694	72289	Malat1
GO:0001707	mesoderm formation	0.351815	-1.04465	62	1	0.00694444	144	20694	12159	Bmp4
GO:0042461	photoreceptor cell development	0.351815	-1.04465	62	1	0.00694444	144	20694	170677	Cdhr1
GO:0099072	regulation of postsynaptic membrane neurotransmitter receptor levels	0.351815	-1.04465	62	1	0.00694444	144	20694	18196	Nsg1
GO:0034767	positive regulation of ion transmembrane transport	0.351942	-1.04429	178	2	0.0138889	144	20694	2031212159	Cx3cl1,Bmp4
GO:0009792	embryo development ending in birth or egg hatching	0.354509	-1.03702	828	7	0.0486111	144	20694	2.03191e+34	Sfrp2,Gas1,Hopx,Cdkn1c,Pdgfrb,Ccn1,Bmp4
GO:0042306	regulation of protein import into nucleus	0.356339	-1.03187	63	1	0.00694444	144	20694	12159	Bmp4
GO:0034121	regulation of toll-like receptor signaling pathway	0.356339	-1.03187	63	1	0.00694444	144	20694	12389	Cav1
GO:1990542	mitochondrial transmembrane transport	0.356339	-1.03187	63	1	0.00694444	144	20694	13358	Slc25a1
GO:0071479	cellular response to ionizing radiation	0.356339	-1.03187	63	1	0.00694444	144	20694	20319	Sfrp2
GO:0001837	epithelial to mesenchymal transition	0.356339	-1.03187	63	1	0.00694444	144	20694	12159	Bmp4
GO:1903391	regulation of adherens junction organization	0.356339	-1.03187	63	1	0.00694444	144	20694	208177	Phldb2
GO:0043524	negative regulation of neuron apoptotic process	0.356972	-1.0301	180	2	0.0138889	144	20694	1293120312	Crlf1,Cx3cl1
GO:0061136	regulation of proteasomal protein catabolic process	0.356972	-1.0301	180	2	0.0138889	144	20694	18023228775	Nfe2l1,Trib3
GO:0009889	regulation of biosynthetic process	0.35733	-1.02909	3584	27	0.1875	144	20694	8.35541e+137	Fstl3,Ecm1,Foxs1,Aebp1,C3,Cmklr1,Vdr,Cx3cl1,Cdkn1c,Pdgfrb,Atf5,Cav1,Nfe2l1,Gas6,Ptx3,Fstl1,Hopx,Thbs1,Fbn1,Ccn1,Bmp4,Emilin1,Sfrp2,Serpine1,Cd34,Trib3,Creb3l1
GO:0030239	myofibril assembly	0.360832	-1.01934	64	1	0.00694444	144	20694	18596	Pdgfrb
GO:0060042	retina morphogenesis in camera-type eye	0.360832	-1.01934	64	1	0.00694444	144	20694	19242	Ptn
GO:0043331	response to dsRNA	0.360832	-1.01934	64	1	0.00694444	144	20694	12389	Cav1
GO:0032233	positive regulation of actin filament bundle assembly	0.360832	-1.01934	64	1	0.00694444	144	20694	20312	Cx3cl1
GO:0071897	DNA biosynthetic process	0.360832	-1.01934	64	1	0.00694444	144	20694	16948	Lox
GO:0002763	positive regulation of myeloid leukocyte differentiation	0.360832	-1.01934	64	1	0.00694444	144	20694	12977	Csf1
GO:0046824	positive regulation of nucleocytoplasmic transport	0.360832	-1.01934	64	1	0.00694444	144	20694	14456	Gas6
GO:0002695	negative regulation of leukocyte activation	0.361988	-1.01614	182	2	0.0138889	144	20694	2031212159	Cx3cl1,Bmp4
GO:0120032	regulation of plasma membrane bounded cell projection assembly	0.361988	-1.01614	182	2	0.0138889	144	20694	12389235072	Cav1,Sept7
GO:0032482	Rab protein signal transduction	0.365293	-1.00706	65	1	0.00694444	144	20694	67844	Rab32
GO:0000281	mitotic cytokinesis	0.365293	-1.00706	65	1	0.00694444	144	20694	235072	2023-09-07
GO:0031623	receptor internalization	0.365293	-1.00706	65	1	0.00694444	144	20694	12389	Cav1
GO:0006875	cellular metal ion homeostasis	0.365827	-1.00559	571	5	0.0347222	144	20694	2.23371e+24	Vdr,Cav1,Cx3cl1,Cmklr1,Bmp4
GO:0060491	regulation of cell projection assembly	0.36699	-1.00242	184	2	0.0138889	144	20694	12389235072	Cav1,Sept7
GO:0045619	regulation of lymphocyte differentiation	0.36699	-1.00242	184	2	0.0138889	144	20694	1445612159	Gas6,Bmp4
GO:0050796	regulation of insulin secretion	0.369485	-0.995644	185	2	0.0138889	144	20694	1813374551	Ccn3,Pck2
GO:0030534	adult behavior	0.369485	-0.995644	185	2	0.0138889	144	20694	1895120315	Sept5,Cxcl12
GO:0003714	transcription corepressor activity	0.369485	-0.995644	185	2	0.0138889	144	20694	11568228775	Aebp1,Trib3
GO:0048332	mesoderm morphogenesis	0.369724	-0.995	66	1	0.00694444	144	20694	12159	Bmp4
GO:0001906	cell killing	0.369724	-0.995	66	1	0.00694444	144	20694	12266	C3
GO:0006090	pyruvate metabolic process	0.369724	-0.995	66	1	0.00694444	144	20694	74551	Pck2
GO:0090278	negative regulation of peptide hormone secretion	0.369724	-0.995	66	1	0.00694444	144	20694	18133	Ccn3
GO:0006940	regulation of smooth muscle contraction	0.374123	-0.98317	67	1	0.00694444	144	20694	12389	Cav1
GO:0060688	regulation of morphogenesis of a branching structure	0.374123	-0.98317	67	1	0.00694444	144	20694	12159	Bmp4
GO:0055081	anion homeostasis	0.374123	-0.98317	67	1	0.00694444	144	20694	52377	Rcn3
GO:2000179	positive regulation of neural precursor cell proliferation	0.374123	-0.98317	67	1	0.00694444	144	20694	20312	Cx3cl1
GO:0072659	protein localization to plasma membrane	0.374465	-0.982258	187	2	0.0138889	144	20694	1445618196	Gas6,Nsg1
GO:0050870	positive regulation of T cell activation	0.374465	-0.982258	187	2	0.0138889	144	20694	1238913848	Cav1,Ephb6
GO:1905475	regulation of protein localization to membrane	0.374465	-0.982258	187	2	0.0138889	144	20694	22775319242	Gsn,Ptn
GO:0055080	cation homeostasis	0.374597	-0.981906	711	6	0.0416667	144	20694	2.23371e+30	Vdr,Cav1,Cx3cl1,Fam20a,Cmklr1,Bmp4
GO:0140352	export from cell	0.376254	-0.977492	446	4	0.0277778	144	20694	1.38482e+19	Ephb6,Serpine2,Creb3l1,Rcn3
GO:0007389	pattern specification process	0.376254	-0.977492	446	4	0.0277778	144	20694	2.03191e+19	Sfrp2,Gas1,C3,Bmp4
GO:0031532	actin cytoskeleton reorganization	0.378493	-0.971558	68	1	0.00694444	144	20694	227753	Gsn
GO:0006855	drug transmembrane transport	0.378493	-0.971558	68	1	0.00694444	144	20694	11988	Slc7a2
GO:1904589	regulation of protein import	0.378493	-0.971558	68	1	0.00694444	144	20694	12159	Bmp4
GO:0055117	regulation of cardiac muscle contraction	0.378493	-0.971558	68	1	0.00694444	144	20694	12389	Cav1
GO:0034620	cellular response to unfolded protein	0.378493	-0.971558	68	1	0.00694444	144	20694	26427	Creb3l1
GO:2001244	positive regulation of intrinsic apoptotic signaling pathway	0.378493	-0.971558	68	1	0.00694444	144	20694	12389	Cav1
GO:0045089	positive regulation of innate immune response	0.379428	-0.96909	189	2	0.0138889	144	20694	1238917390	Cav1,Mmp2
GO:0010638	positive regulation of organelle organization	0.38243	-0.961211	583	5	0.0347222	144	20694	2.27753e+26	Gsn,Cav1,Cx3cl1,Sept7,Pdgfrb
GO:0002066	columnar/cuboidal epithelial cell development	0.382832	-0.96016	69	1	0.00694444	144	20694	12159	Bmp4
GO:0021536	diencephalon development	0.382832	-0.96016	69	1	0.00694444	144	20694	12159	Bmp4
GO:0044272	sulfur compound biosynthetic process	0.382832	-0.96016	69	1	0.00694444	144	20694	59031	Chst12
GO:0050885	neuromuscular process controlling balance	0.382832	-0.96016	69	1	0.00694444	144	20694	14239	Foxs1
GO:0050773	regulation of dendrite development	0.384375	-0.956136	191	2	0.0138889	144	20694	1924215529	Ptn,Sdc2
GO:0050890	cognition	0.385113	-0.954218	320	3	0.0208333	144	20694	203171924255963	Serpinf1,Ptn,Slc1a4
GO:0042130	negative regulation of T cell proliferation	0.387141	-0.948967	70	1	0.00694444	144	20694	12159	Bmp4
GO:0022029	telencephalon cell migration	0.387141	-0.948967	70	1	0.00694444	144	20694	20315	Cxcl12
GO:2001021	negative regulation of response to DNA damage stimulus	0.387141	-0.948967	70	1	0.00694444	144	20694	20315	Cxcl12
GO:0072078	nephron tubule morphogenesis	0.387141	-0.948967	70	1	0.00694444	144	20694	12159	Bmp4
GO:0051851	modification by host of symbiont morphology or physiology	0.387141	-0.948967	70	1	0.00694444	144	20694	19288	Ptx3
GO:0048747	muscle fiber development	0.387141	-0.948967	70	1	0.00694444	144	20694	16948	Lox
GO:0032413	negative regulation of ion transmembrane transporter activity	0.39142	-0.937975	71	1	0.00694444	144	20694	12389	Cav1
GO:0055013	cardiac muscle cell development	0.39142	-0.937975	71	1	0.00694444	144	20694	18596	Pdgfrb
GO:0010611	regulation of cardiac muscle hypertrophy	0.39142	-0.937975	71	1	0.00694444	144	20694	22402	Ccn4
GO:0014068	positive regulation of phosphatidylinositol 3-kinase signaling	0.39142	-0.937975	71	1	0.00694444	144	20694	18596	Pdgfrb
GO:0001756	somitogenesis	0.39142	-0.937975	71	1	0.00694444	144	20694	20319	Sfrp2
GO:0050433	regulation of catecholamine secretion	0.39142	-0.937975	71	1	0.00694444	144	20694	20315	Cxcl12
GO:0032272	negative regulation of protein polymerization	0.39142	-0.937975	71	1	0.00694444	144	20694	227753	Gsn
GO:0060078	regulation of postsynaptic membrane potential	0.39142	-0.937975	71	1	0.00694444	144	20694	20312	Cx3cl1
GO:0007422	peripheral nervous system development	0.39142	-0.937975	71	1	0.00694444	144	20694	17988	Ndrg1
GO:0008088	axo-dendritic transport	0.39142	-0.937975	71	1	0.00694444	144	20694	17760	Map6
GO:0021879	forebrain neuron differentiation	0.39142	-0.937975	71	1	0.00694444	144	20694	107503	Atf5
GO:0050731	positive regulation of peptidyl-tyrosine phosphorylation	0.391764	-0.937095	194	2	0.0138889	144	20694	1445612931	Gas6,Crlf1
GO:0098771	inorganic ion homeostasis	0.392053	-0.936357	725	6	0.0416667	144	20694	2.23371e+30	Vdr,Cav1,Cx3cl1,Fam20a,Cmklr1,Bmp4
GO:0072088	nephron epithelium morphogenesis	0.395669	-0.927177	72	1	0.00694444	144	20694	12159	Bmp4
GO:1901880	negative regulation of protein depolymerization	0.395669	-0.927177	72	1	0.00694444	144	20694	227753	Gsn
GO:0042108	positive regulation of cytokine biosynthetic process	0.395669	-0.927177	72	1	0.00694444	144	20694	21825	Thbs1
GO:0072028	nephron morphogenesis	0.395669	-0.927177	72	1	0.00694444	144	20694	12159	Bmp4
GO:0050810	regulation of steroid biosynthetic process	0.395669	-0.927177	72	1	0.00694444	144	20694	22337	Vdr
GO:0016197	endosomal transport	0.396668	-0.924655	196	2	0.0138889	144	20694	1175218196	Anxa8,Nsg1
GO:0016054	organic acid catabolic process	0.396668	-0.924655	196	2	0.0138889	144	20694	21618874551	Aldh1l2,Pck2
GO:0046395	carboxylic acid catabolic process	0.396668	-0.924655	196	2	0.0138889	144	20694	21618874551	Aldh1l2,Pck2
GO:0048738	cardiac muscle tissue development	0.396668	-0.924655	196	2	0.0138889	144	20694	1859612159	Pdgfrb,Bmp4
GO:0072384	organelle transport along microtubule	0.399889	-0.916568	73	1	0.00694444	144	20694	17760	Map6
GO:1903725	regulation of phospholipid metabolic process	0.399889	-0.916568	73	1	0.00694444	144	20694	18596	Pdgfrb
GO:2000573	positive regulation of DNA biosynthetic process	0.399889	-0.916568	73	1	0.00694444	144	20694	18596	Pdgfrb
GO:0021885	forebrain cell migration	0.399889	-0.916568	73	1	0.00694444	144	20694	20315	Cxcl12
GO:0014706	striated muscle tissue development	0.400135	-0.915954	328	3	0.0208333	144	20694	123891859612159	Cav1,Pdgfrb,Bmp4
GO:0006812	cation transport	0.400783	-0.914336	732	6	0.0416667	144	20694	2.23371e+29	Vdr,Cav1,Nfe2l1,Gas6,Slc7a2,Slc1a4
GO:0003008	system process	0.401441	-0.912696	2675	20	0.138889	144	20694	1.42391e+100	Foxs1,Aqp5,Gjb4,Ptn,Adra1d,Vdr,Cxcl12,Cx3cl1,Mmp2,Serpine2,Gas6,Rdh5,Cav1,Col1a2,Serpinf1,Slc1a4,Bmp4,Gsn,Cd34,Aoc3
GO:0006970	response to osmotic stress	0.40408	-0.906143	74	1	0.00694444	144	20694	11830	Aqp5
GO:0051705	multi-organism behavior	0.40408	-0.906143	74	1	0.00694444	144	20694	18951	2023-09-05
GO:0031397	negative regulation of protein ubiquitination	0.40408	-0.906143	74	1	0.00694444	144	20694	12389	Cav1
GO:0030593	neutrophil chemotaxis	0.40408	-0.906143	74	1	0.00694444	144	20694	20312	Cx3cl1
GO:0014743	regulation of muscle hypertrophy	0.40408	-0.906143	74	1	0.00694444	144	20694	22402	Ccn4
GO:0009790	embryo development	0.404712	-0.90458	1147	9	0.0625	144	20694	1.28327e+44	Col5a2,Hopx,Ccn1,Bmp4,Sfrp2,Gas1,Fn1,Cdkn1c,Pdgfrb
GO:0031396	regulation of protein ubiquitination	0.406423	-0.900362	200	2	0.0138889	144	20694	12389228775	Cav1,Trib3
GO:0045843	negative regulation of striated muscle tissue development	0.408241	-0.895896	75	1	0.00694444	144	20694	12159	Bmp4
GO:0060395	SMAD protein signal transduction	0.408241	-0.895896	75	1	0.00694444	144	20694	12159	Bmp4
GO:0070228	regulation of lymphocyte apoptotic process	0.408241	-0.895896	75	1	0.00694444	144	20694	12159	Bmp4
GO:0032386	regulation of intracellular transport	0.409474	-0.892882	333	3	0.0208333	144	20694	144561445112159	Gas6,Gas1,Bmp4
GO:0018209	peptidyl-serine modification	0.411271	-0.888502	202	2	0.0138889	144	20694	1445612111	Gas6,Bgn
GO:0002286	T cell activation involved in immune response	0.412374	-0.885824	76	1	0.00694444	144	20694	54519	Apbb1ip
GO:0042133	neurotransmitter metabolic process	0.412374	-0.885824	76	1	0.00694444	144	20694	11988	Slc7a2
GO:0030048	actin filament-based movement	0.412374	-0.885824	76	1	0.00694444	144	20694	14726	Pdpn
GO:0060113	inner ear receptor cell differentiation	0.412374	-0.885824	76	1	0.00694444	144	20694	12159	Bmp4
GO:0061333	renal tubule morphogenesis	0.412374	-0.885824	76	1	0.00694444	144	20694	12159	Bmp4
GO:0035418	protein localization to synapse	0.412374	-0.885824	76	1	0.00694444	144	20694	18196	Nsg1
GO:0051966	regulation of synaptic transmission, glutamatergic	0.412374	-0.885824	76	1	0.00694444	144	20694	20720	Serpine2
GO:0098657	import into cell	0.41245	-0.88564	469	4	0.0277778	144	20694	2.27753e+20	Gsn,Cav1,Thbs1,Slc7a2
GO:1903039	positive regulation of leukocyte cell-cell adhesion	0.413689	-0.882641	203	2	0.0138889	144	20694	1238913848	Cav1,Ephb6
GO:0055021	regulation of cardiac muscle tissue growth	0.416478	-0.875921	77	1	0.00694444	144	20694	22402	Ccn4
GO:0009062	fatty acid catabolic process	0.416478	-0.875921	77	1	0.00694444	144	20694	74551	Pck2
GO:0048635	negative regulation of muscle organ development	0.416478	-0.875921	77	1	0.00694444	144	20694	12159	Bmp4
GO:0032088	negative regulation of NF-kappaB transcription factor activity	0.416478	-0.875921	77	1	0.00694444	144	20694	14747	Cmklr1
GO:0055006	cardiac cell development	0.416478	-0.875921	77	1	0.00694444	144	20694	18596	Pdgfrb
GO:2001259	positive regulation of cation channel activity	0.416478	-0.875921	77	1	0.00694444	144	20694	12159	Bmp4
GO:0051785	positive regulation of nuclear division	0.416478	-0.875921	77	1	0.00694444	144	20694	18596	Pdgfrb
GO:0010631	epithelial cell migration	0.416478	-0.875921	77	1	0.00694444	144	20694	18133	Ccn3
GO:0000981	DNA-binding transcription factor activity, RNA polymerase II-specific	0.416914	-0.874875	337	3	0.0208333	144	20694	2233714239107500	Vdr,Foxs1,Atf5
GO:0051054	positive regulation of DNA metabolic process	0.418509	-0.871058	205	2	0.0138889	144	20694	1600918596	Igfbp3,Pdgfrb
GO:1903532	positive regulation of secretion by cell	0.42027	-0.866857	474	4	0.0277778	144	20694	1.89511e+19	Sept5,Cd34,Pck2,Cxcl12
GO:0016310	phosphorylation	0.420474	-0.866372	1024	8	0.0555556	144	20694	1.44561e+41	Gas6,Ephb6,Trib3,Aldh18a1,Igfbp3,Fam20a,Pdgfrb,Bmp4
GO:1901862	negative regulation of muscle tissue development	0.420554	-0.866183	78	1	0.00694444	144	20694	12159	Bmp4
GO:0045446	endothelial cell differentiation	0.420554	-0.866183	78	1	0.00694444	144	20694	14726	Pdpn
GO:0048663	neuron fate commitment	0.420554	-0.866183	78	1	0.00694444	144	20694	12159	Bmp4
GO:0002088	lens development in camera-type eye	0.420554	-0.866183	78	1	0.00694444	144	20694	12159	Bmp4
GO:1902115	regulation of organelle assembly	0.420911	-0.865333	206	2	0.0138889	144	20694	227753235072	Gsn,Sept7
GO:0008361	regulation of cell size	0.420911	-0.865333	206	2	0.0138889	144	20694	2031514268	Cxcl12,Fn1
GO:1902117	positive regulation of organelle assembly	0.424601	-0.856605	79	1	0.00694444	144	20694	235072	2023-09-07
GO:0090132	epithelium migration	0.424601	-0.856605	79	1	0.00694444	144	20694	18133	Ccn3
GO:0032890	regulation of organic acid transport	0.424601	-0.856605	79	1	0.00694444	144	20694	21825	Thbs1
GO:0051279	regulation of release of sequestered calcium ion into cytosol	0.424601	-0.856605	79	1	0.00694444	144	20694	20312	Cx3cl1
GO:0043242	negative regulation of protein complex disassembly	0.424601	-0.856605	79	1	0.00694444	144	20694	227753	Gsn
GO:0051781	positive regulation of cell division	0.424601	-0.856605	79	1	0.00694444	144	20694	19242	Ptn
GO:1903708	positive regulation of hemopoiesis	0.425701	-0.854017	208	2	0.0138889	144	20694	1445612977	Gas6,Csf1
GO:0021675	nerve development	0.428621	-0.847183	80	1	0.00694444	144	20694	20720	Serpine2
GO:0032410	negative regulation of transporter activity	0.428621	-0.847183	80	1	0.00694444	144	20694	12389	Cav1
GO:1903050	regulation of proteolysis involved in cellular protein catabolic process	0.430471	-0.842876	210	2	0.0138889	144	20694	18023228775	Nfe2l1,Trib3
GO:0033157	regulation of intracellular protein transport	0.430471	-0.842876	210	2	0.0138889	144	20694	1445612159	Gas6,Bmp4
GO:0030838	positive regulation of actin filament polymerization	0.432612	-0.837914	81	1	0.00694444	144	20694	227753	Gsn
GO:0071621	granulocyte chemotaxis	0.432612	-0.837914	81	1	0.00694444	144	20694	20312	Cx3cl1
GO:0006720	isoprenoid metabolic process	0.432612	-0.837914	81	1	0.00694444	144	20694	19682	Rdh5
GO:0032436	positive regulation of proteasomal ubiquitin-dependent protein catabolic process	0.436576	-0.828794	82	1	0.00694444	144	20694	228775	Trib3
GO:0042490	mechanoreceptor differentiation	0.436576	-0.828794	82	1	0.00694444	144	20694	12159	Bmp4
GO:0090130	tissue migration	0.436576	-0.828794	82	1	0.00694444	144	20694	18133	Ccn3
GO:1901019	regulation of calcium ion transmembrane transporter activity	0.436576	-0.828794	82	1	0.00694444	144	20694	12159	Bmp4
GO:0006942	regulation of striated muscle contraction	0.436576	-0.828794	82	1	0.00694444	144	20694	12389	Cav1
GO:0006897	endocytosis	0.437217	-0.827326	348	3	0.0208333	144	20694	2277531238921820	Gsn,Cav1,Thbs1
GO:0032271	regulation of protein polymerization	0.437586	-0.826482	213	2	0.0138889	144	20694	22775312389	Gsn,Cav1
GO:0022402	cell cycle process	0.438086	-0.825341	762	6	0.0416667	144	20694	1.89511e+31	Sept5,Gas1,Brinp3,Thbs1,Sept7,Cdkn1c
GO:0002833	positive regulation of response to biotic stimulus	0.439947	-0.8211	214	2	0.0138889	144	20694	1238917390	Cav1,Mmp2
GO:0021953	central nervous system neuron differentiation	0.439947	-0.8211	214	2	0.0138889	144	20694	18023107503	Nfe2l1,Atf5
GO:1990266	neutrophil migration	0.440512	-0.819818	83	1	0.00694444	144	20694	20312	Cx3cl1
GO:0002718	regulation of cytokine production involved in immune response	0.440512	-0.819818	83	1	0.00694444	144	20694	100689	Spon2
GO:0014032	neural crest cell development	0.440512	-0.819818	83	1	0.00694444	144	20694	14268	Fn1
GO:0008152	metabolic process	0.441025	-0.818653	7286	52	0.361111	144	20694	27973,12266,12406,14726,16948,14778,16009,12577,18023,74318,21825,12159,227753,13848,69590,228775,58809,14863,73723,14114,11568,14858,18542,52377,16949,69065,20249,50908,216188,56454,14268,17390,14231,12409,18596,18196,12389,14456,12350,19682,12843,59031,12111,17001,11988,16007,12825,12831,74551,11754,20657,208659	Vkorc1,C3,Serpinh1,Pdpn,Lox,Gpx3,Igfbp3,Cdkn1c,Nfe2l1,Hopx,Thbs1,Bmp4,Gsn,Ephb6,Gpx8,Trib3,Rnase4,Gstm2,Sh3bgrl3,Fbln1,Aebp1,Gsta2,Pcolce,Rcn3,Loxl1,Chac1,Scd1,C1s1,Aldh1l2,Aldh18a1,Fn1,Mmp2,Fkbp7,Cbr2,Pdgfrb,Nsg1,Cav1,Gas6,Car3,Rdh5,Col1a2,Chst12,Bgn,Ltc4s,Slc7a2,Ccn1,Col3a1,Col5a1,Pck2,Aoc3,Sod3,Fam20a
GO:0072080	nephron tubule development	0.444421	-0.810984	84	1	0.00694444	144	20694	12159	Bmp4
GO:1901379	regulation of potassium ion transmembrane transport	0.444421	-0.810984	84	1	0.00694444	144	20694	12389	Cav1
GO:0071456	cellular response to hypoxia	0.444421	-0.810984	84	1	0.00694444	144	20694	68655	Fndc1
GO:0032945	negative regulation of mononuclear cell proliferation	0.444421	-0.810984	84	1	0.00694444	144	20694	12159	Bmp4
GO:0050672	negative regulation of lymphocyte proliferation	0.444421	-0.810984	84	1	0.00694444	144	20694	12159	Bmp4
GO:1903321	negative regulation of protein modification by small protein conjugation or removal	0.444421	-0.810984	84	1	0.00694444	144	20694	12389	Cav1
GO:0060420	regulation of heart growth	0.444421	-0.810984	84	1	0.00694444	144	20694	22402	Ccn4
GO:0031016	pancreas development	0.444421	-0.810984	84	1	0.00694444	144	20694	12159	Bmp4
GO:0000079	regulation of cyclin-dependent protein serine/threonine kinase activity	0.444421	-0.810984	84	1	0.00694444	144	20694	12577	Cdkn1c
GO:0031334	positive regulation of protein complex assembly	0.446998	-0.8052	217	2	0.0138889	144	20694	22775312389	Gsn,Cav1
GO:0030003	cellular cation homeostasis	0.447097	-0.804979	630	5	0.0347222	144	20694	2.23371e+24	Vdr,Cav1,Cx3cl1,Cmklr1,Bmp4
GO:0002440	production of molecular mediator of immune response	0.448303	-0.802287	85	1	0.00694444	144	20694	14456	Gas6
GO:0034103	regulation of tissue remodeling	0.448303	-0.802287	85	1	0.00694444	144	20694	22337	Vdr
GO:0070925	organelle assembly	0.451182	-0.795885	633	5	0.0347222	144	20694	2.27753e+26	Gsn,Cd34,Sept7,Pdgfrb,Rab32
GO:0021872	forebrain generation of neurons	0.452157	-0.793725	86	1	0.00694444	144	20694	107503	Atf5
GO:0061351	neural precursor cell proliferation	0.452157	-0.793725	86	1	0.00694444	144	20694	107503	Atf5
GO:0006629	lipid metabolic process	0.452395	-0.7932	1054	8	0.0555556	144	20694	1.23892e+39	Cav1,Nfe2l1,Rdh5,Scd1,Pdpn,Pck2,C3,Pdgfrb
GO:0048167	regulation of synaptic plasticity	0.453633	-0.790466	357	3	0.0208333	144	20694	192422072018196	Ptn,Serpine2,Nsg1
GO:0051604	protein maturation	0.454	-0.789657	220	2	0.0138889	144	20694	1240611568	Serpinh1,Aebp1
GO:0031110	regulation of microtubule polymerization or depolymerization	0.455985	-0.785294	87	1	0.00694444	144	20694	12389	Cav1
GO:0060828	regulation of canonical Wnt signaling pathway	0.456323	-0.784554	221	2	0.0138889	144	20694	1238920319	Cav1,Sfrp2
GO:0070664	negative regulation of leukocyte proliferation	0.459787	-0.776992	88	1	0.00694444	144	20694	12159	Bmp4
GO:0014031	mesenchymal cell development	0.459787	-0.776992	88	1	0.00694444	144	20694	14268	Fn1
GO:0036503	ERAD pathway	0.459787	-0.776992	88	1	0.00694444	144	20694	52377	Rcn3
GO:1904029	regulation of cyclin-dependent protein kinase activity	0.459787	-0.776992	88	1	0.00694444	144	20694	12577	Cdkn1c
GO:0033555	multicellular organismal response to stress	0.459787	-0.776992	88	1	0.00694444	144	20694	21825	Thbs1
GO:0061053	somite development	0.459787	-0.776992	88	1	0.00694444	144	20694	20319	Sfrp2
GO:0045833	negative regulation of lipid metabolic process	0.459787	-0.776992	88	1	0.00694444	144	20694	228775	Trib3
GO:0051492	regulation of stress fiber assembly	0.459787	-0.776992	88	1	0.00694444	144	20694	208177	Phldb2
GO:0032024	positive regulation of insulin secretion	0.459787	-0.776992	88	1	0.00694444	144	20694	74551	Pck2
GO:0098876	vesicle-mediated transport to the plasma membrane	0.459787	-0.776992	88	1	0.00694444	144	20694	18196	Nsg1
GO:0044087	regulation of cellular component biogenesis	0.463005	-0.770016	923	7	0.0486111	144	20694	1.00952e+38	Emilin1,Gsn,Cav1,Phldb2,Cx3cl1,Sept7,Ccn1
GO:0060993	kidney morphogenesis	0.463562	-0.768815	89	1	0.00694444	144	20694	12159	Bmp4
GO:1904063	negative regulation of cation transmembrane transport	0.463562	-0.768815	89	1	0.00694444	144	20694	12389	Cav1
GO:1905954	positive regulation of lipid localization	0.463562	-0.768815	89	1	0.00694444	144	20694	12266	C3
GO:1901879	regulation of protein depolymerization	0.463562	-0.768815	89	1	0.00694444	144	20694	227753	Gsn
GO:0048864	stem cell development	0.463562	-0.768815	89	1	0.00694444	144	20694	14268	Fn1
GO:0009798	axis specification	0.463562	-0.768815	89	1	0.00694444	144	20694	12159	Bmp4
GO:0035967	cellular response to topologically incorrect protein	0.463562	-0.768815	89	1	0.00694444	144	20694	26427	Creb3l1
GO:0006811	ion transport	0.463778	-0.76835	1206	9	0.0625	144	20694	1.23892e+44	Cav1,Nfe2l1,Gas6,Slc7a2,Slc1a4,Vdr,Slc25a1,Pdpn,Fxyd5
GO:0002831	regulation of response to biotic stimulus	0.46447	-0.766859	363	3	0.0208333	144	20694	123892031217390	Cav1,Cx3cl1,Mmp2
GO:0009952	anterior/posterior pattern specification	0.465558	-0.764519	225	2	0.0138889	144	20694	2031912159	Sfrp2,Bmp4
GO:0032944	regulation of mononuclear cell proliferation	0.465558	-0.764519	225	2	0.0138889	144	20694	1297712159	Csf1,Bmp4
GO:0006873	cellular ion homeostasis	0.46609	-0.763376	644	5	0.0347222	144	20694	2.23371e+24	Vdr,Cav1,Cx3cl1,Cmklr1,Bmp4
GO:0043535	regulation of blood vessel endothelial cell migration	0.467311	-0.76076	90	1	0.00694444	144	20694	21825	Thbs1
GO:0061326	renal tubule development	0.467311	-0.76076	90	1	0.00694444	144	20694	12159	Bmp4
GO:0014033	neural crest cell differentiation	0.467311	-0.76076	90	1	0.00694444	144	20694	14268	Fn1
GO:0021954	central nervous system neuron development	0.471034	-0.752825	91	1	0.00694444	144	20694	107503	Atf5
GO:0062014	negative regulation of small molecule metabolic process	0.471034	-0.752825	91	1	0.00694444	144	20694	228775	Trib3
GO:0090276	regulation of peptide hormone secretion	0.472423	-0.74988	228	2	0.0138889	144	20694	1813374551	Ccn3,Pck2
GO:0051668	localization within membrane	0.474731	-0.745007	92	1	0.00694444	144	20694	19242	Ptn
GO:0060968	regulation of gene silencing	0.474731	-0.745007	92	1	0.00694444	144	20694	12159	Bmp4
GO:0046889	positive regulation of lipid biosynthetic process	0.474731	-0.745007	92	1	0.00694444	144	20694	16007	Ccn1
GO:0050829	defense response to Gram-negative bacterium	0.474731	-0.745007	92	1	0.00694444	144	20694	18787	Serpine1
GO:0007200	phospholipase C-activating G protein-coupled receptor signaling pathway	0.474731	-0.745007	92	1	0.00694444	144	20694	14747	Cmklr1
GO:0002521	leukocyte differentiation	0.475213	-0.743992	369	3	0.0208333	144	20694	224021297712159	Ccn4,Csf1,Bmp4
GO:1903320	regulation of protein modification by small protein conjugation or removal	0.476971	-0.740299	230	2	0.0138889	144	20694	12389228775	Cav1,Trib3
GO:0002027	regulation of heart rate	0.478403	-0.737303	93	1	0.00694444	144	20694	12389	Cav1
GO:0097530	granulocyte migration	0.478403	-0.737303	93	1	0.00694444	144	20694	20312	Cx3cl1
GO:0060021	roof of mouth development	0.478403	-0.737303	93	1	0.00694444	144	20694	14451	Gas1
GO:2000060	positive regulation of ubiquitin-dependent protein catabolic process	0.478403	-0.737303	93	1	0.00694444	144	20694	228775	Trib3
GO:0019730	antimicrobial humoral response	0.478403	-0.737303	93	1	0.00694444	144	20694	100689	Spon2
GO:0030509	BMP signaling pathway	0.478403	-0.737303	93	1	0.00694444	144	20694	12159	Bmp4
GO:0051817	modification of morphology or physiology of other organism involved in symbiotic interaction	0.482048	-0.729711	94	1	0.00694444	144	20694	19288	Ptx3
GO:1902749	regulation of cell cycle G2/M phase transition	0.482048	-0.729711	94	1	0.00694444	144	20694	107503	Atf5
GO:0019882	antigen processing and presentation	0.482048	-0.729711	94	1	0.00694444	144	20694	67844	Rab32
GO:0043506	regulation of JUN kinase activity	0.482048	-0.729711	94	1	0.00694444	144	20694	20319	Sfrp2
GO:0031326	regulation of cellular biosynthetic process	0.484213	-0.72523	3511	25	0.173611	144	20694	8.35541e+126	Fstl3,Ecm1,Foxs1,Aebp1,C3,Cmklr1,Vdr,Cx3cl1,Cdkn1c,Pdgfrb,Atf5,Cav1,Nfe2l1,Gas6,Fstl1,Ptx3,Hopx,Thbs1,Fbn1,Ccn1,Bmp4,Sfrp2,Cd34,Trib3,Creb3l1
GO:0043583	ear development	0.488237	-0.716954	235	2	0.0138889	144	20694	1445112159	Gas1,Bmp4
GO:0031330	negative regulation of cellular catabolic process	0.488237	-0.716954	235	2	0.0138889	144	20694	2185921857	Timp3,Timp1
GO:0030279	negative regulation of ossification	0.489265	-0.714852	96	1	0.00694444	144	20694	13601	Ecm1
GO:0072009	nephron epithelium development	0.489265	-0.714852	96	1	0.00694444	144	20694	12159	Bmp4
GO:0003015	heart process	0.489265	-0.714852	96	1	0.00694444	144	20694	12389	Cav1
GO:0032755	positive regulation of interleukin-6 production	0.489265	-0.714852	96	1	0.00694444	144	20694	100689	Spon2
GO:0072329	monocarboxylic acid catabolic process	0.489265	-0.714852	96	1	0.00694444	144	20694	74551	Pck2
GO:0070663	regulation of leukocyte proliferation	0.490472	-0.712386	236	2	0.0138889	144	20694	1297712159	Csf1,Bmp4
GO:0043502	regulation of muscle adaptation	0.492835	-0.707581	97	1	0.00694444	144	20694	22402	Ccn4
GO:0098739	import across plasma membrane	0.492835	-0.707581	97	1	0.00694444	144	20694	11988	Slc7a2
GO:0006355	regulation of transcription, DNA-templated	0.494145	-0.704925	2811	20	0.138889	144	20694	8.35541e+101	Fstl3,Ecm1,Foxs1,Aebp1,Cmklr1,Vdr,Cx3cl1,Cdkn1c,Atf5,Cav1,Nfe2l1,Gas6,Fstl1,Hopx,Fbn1,Ccn1,Bmp4,Sfrp2,Trib3,Creb3l1
GO:0090257	regulation of muscle system process	0.494924	-0.70335	238	2	0.0138889	144	20694	1238922402	Cav1,Ccn4
GO:0035556	intracellular signal transduction	0.495367	-0.702456	1381	10	0.0694444	144	20694	1.44561e+51	Gas6,Col1a2,Adra1d,Rab32,Chac1,Gsn,Trib3,Pdpn,Lox,Pdgfrb
GO:0010923	negative regulation of phosphatase activity	0.496381	-0.700412	98	1	0.00694444	144	20694	19242	Ptn
GO:0042303	molting cycle	0.496381	-0.700412	98	1	0.00694444	144	20694	16664	Krt14
GO:0042633	hair cycle	0.496381	-0.700412	98	1	0.00694444	144	20694	16664	Krt14
GO:0046165	alcohol biosynthetic process	0.496381	-0.700412	98	1	0.00694444	144	20694	74551	Pck2
GO:1990778	protein localization to cell periphery	0.499352	-0.694444	240	2	0.0138889	144	20694	1445618196	Gas6,Nsg1
GO:0030522	intracellular receptor signaling pathway	0.499902	-0.693343	99	1	0.00694444	144	20694	22337	Vdr
GO:0046427	positive regulation of receptor signaling pathway via JAK-STAT	0.499902	-0.693343	99	1	0.00694444	144	20694	12931	Crlf1
GO:0045639	positive regulation of myeloid cell differentiation	0.499902	-0.693343	99	1	0.00694444	144	20694	12977	Csf1
GO:0010771	negative regulation of cell morphogenesis involved in differentiation	0.499902	-0.693343	99	1	0.00694444	144	20694	14114	Fbln1
GO:0030855	epithelial cell differentiation	0.501253	-0.690644	527	4	0.0277778	144	20694	1.66647e+19	Krt14,Pck2,Pdpn,Bmp4
GO:1903362	regulation of cellular protein catabolic process	0.501556	-0.690039	241	2	0.0138889	144	20694	18023228775	Nfe2l1,Trib3
GO:0010639	negative regulation of organelle organization	0.501633	-0.689887	384	3	0.0208333	144	20694	2.27753e+16	Gsn,Phldb2,Bmp4
GO:0045944	positive regulation of transcription by RNA polymerase II	0.503317	-0.686534	1246	9	0.0625	144	20694	1.80238e+45	Nfe2l1,Fstl3,Ccn1,Bmp4,Vdr,Sfrp2,Cx3cl1,Atf5,Creb3l1
GO:0032006	regulation of TOR signaling	0.503399	-0.686373	100	1	0.00694444	144	20694	14456	Gas6
GO:0048588	developmental cell growth	0.503399	-0.686373	100	1	0.00694444	144	20694	235072	2023-09-07
GO:0002702	positive regulation of production of molecular mediator of immune response	0.503399	-0.686373	100	1	0.00694444	144	20694	100689	Spon2
GO:0110020	regulation of actomyosin structure organization	0.503399	-0.686373	100	1	0.00694444	144	20694	208177	Phldb2
GO:0050848	regulation of calcium-mediated signaling	0.503399	-0.686373	100	1	0.00694444	144	20694	14747	Cmklr1
GO:0006633	fatty acid biosynthetic process	0.503399	-0.686373	100	1	0.00694444	144	20694	20249	Scd1
GO:0051047	positive regulation of secretion	0.504221	-0.68474	529	4	0.0277778	144	20694	1.89511e+19	Sept5,Cd34,Pck2,Cxcl12
GO:0036211	protein modification process	0.504727	-0.683738	2396	17	0.118056	144	20694	1.80231e+86	Nfe2l1,Gas6,Vkorc1,Hopx,Thbs1,Bgn,Loxl1,Bmp4,Col3a1,Ephb6,Trib3,Lox,Fn1,Fkbp7,Igfbp3,Fam20a,Pdgfrb
GO:0006464	cellular protein modification process	0.504727	-0.683738	2396	17	0.118056	144	20694	1.80231e+86	Nfe2l1,Gas6,Vkorc1,Hopx,Thbs1,Bgn,Loxl1,Bmp4,Col3a1,Ephb6,Trib3,Lox,Fn1,Fkbp7,Igfbp3,Fam20a,Pdgfrb
GO:0001701	in utero embryonic development	0.505703	-0.681807	530	4	0.0277778	144	20694	7.43181e+19	Hopx,Cdkn1c,Pdgfrb,Ccn1
GO:0007276	gamete generation	0.5061	-0.681022	674	5	0.0347222	144	20694	1.92882e+25	Ptx3,Cxcl12,Ptn,Sept7,Bmp4
GO:0021510	spinal cord development	0.506871	-0.679499	101	1	0.00694444	144	20694	18023	Nfe2l1
GO:0007631	feeding behavior	0.506871	-0.679499	101	1	0.00694444	144	20694	11754	Aoc3
GO:0019953	sexual reproduction	0.507618	-0.678025	819	6	0.0416667	144	20694	1.92882e+30	Ptx3,Cxcl12,Ptn,Sept7,Serpine2,Bmp4
GO:0048193	Golgi vesicle transport	0.508133	-0.677012	244	2	0.0138889	144	20694	6611156358	Tmed3,Copz2
GO:0051091	positive regulation of DNA-binding transcription factor activity	0.510313	-0.672732	245	2	0.0138889	144	20694	1238920312	Cav1,Cx3cl1
GO:1901222	regulation of NIK/NF-kappaB signaling	0.510319	-0.672719	102	1	0.00694444	144	20694	18133	Ccn3
GO:0009894	regulation of catabolic process	0.511202	-0.67099	822	6	0.0416667	144	20694	1.80232e+30	Nfe2l1,Timp3,Trib3,Igfbp3,Serpine2,Timp1
GO:0031329	regulation of cellular catabolic process	0.512659	-0.668144	679	5	0.0347222	144	20694	1.80232e+25	Nfe2l1,Timp3,Trib3,Igfbp3,Timp1
GO:1904894	positive regulation of receptor signaling pathway via STAT	0.513744	-0.666031	103	1	0.00694444	144	20694	12931	Crlf1
GO:0019233	sensory perception of pain	0.513744	-0.666031	103	1	0.00694444	144	20694	20315	Cxcl12
GO:1905477	positive regulation of protein localization to membrane	0.513744	-0.666031	103	1	0.00694444	144	20694	19242	Ptn
GO:0016049	cell growth	0.513744	-0.666031	103	1	0.00694444	144	20694	235072	2023-09-07
GO:0001889	liver development	0.513744	-0.666031	103	1	0.00694444	144	20694	74551	Pck2
GO:0019751	polyol metabolic process	0.513744	-0.666031	103	1	0.00694444	144	20694	74551	Pck2
GO:0010927	cellular component assembly involved in morphogenesis	0.513744	-0.666031	103	1	0.00694444	144	20694	18596	Pdgfrb
GO:0048024	regulation of mRNA splicing, via spliceosome	0.517144	-0.659433	104	1	0.00694444	144	20694	72289	Malat1
GO:0045921	positive regulation of exocytosis	0.517144	-0.659433	104	1	0.00694444	144	20694	18951	2023-09-05
GO:0032535	regulation of cellular component size	0.518871	-0.6561	394	3	0.0208333	144	20694	2277532031514260	Gsn,Cxcl12,Fn1
GO:1903827	regulation of cellular protein localization	0.520407	-0.653143	540	4	0.0277778	144	20694	2.27753e+20	Gsn,Gas6,Ptn,Bmp4
GO:0022900	electron transport chain	0.520521	-0.652925	105	1	0.00694444	144	20694	73723	Sh3bgrl3
GO:0021782	glial cell development	0.520521	-0.652925	105	1	0.00694444	144	20694	17988	Ndrg1
GO:0043266	regulation of potassium ion transport	0.520521	-0.652925	105	1	0.00694444	144	20694	12389	Cav1
GO:0005975	carbohydrate metabolic process	0.522281	-0.64955	396	3	0.0208333	144	20694	590317455112409	Chst12,Pck2,Cbr2
GO:0061008	hepaticobiliary system development	0.523875	-0.646503	106	1	0.00694444	144	20694	74551	Pck2
GO:1901800	positive regulation of proteasomal protein catabolic process	0.523875	-0.646503	106	1	0.00694444	144	20694	228775	Trib3
GO:0120034	positive regulation of plasma membrane bounded cell projection assembly	0.523875	-0.646503	106	1	0.00694444	144	20694	235072	2023-09-07
GO:0032091	negative regulation of protein binding	0.523875	-0.646503	106	1	0.00694444	144	20694	12389	Cav1
GO:0071772	response to BMP	0.527205	-0.640166	107	1	0.00694444	144	20694	12159	Bmp4
GO:2000300	regulation of synaptic vesicle exocytosis	0.527205	-0.640166	107	1	0.00694444	144	20694	18951	2023-09-05
GO:0071773	cellular response to BMP stimulus	0.527205	-0.640166	107	1	0.00694444	144	20694	12159	Bmp4
GO:0042035	regulation of cytokine biosynthetic process	0.527205	-0.640166	107	1	0.00694444	144	20694	21825	Thbs1
GO:0002699	positive regulation of immune effector process	0.527523	-0.639562	253	2	0.0138889	144	20694	10068912266	Spon2,C3
GO:0008203	cholesterol metabolic process	0.530512	-0.633913	108	1	0.00694444	144	20694	18023	Nfe2l1
GO:0036294	cellular response to decreased oxygen levels	0.530512	-0.633913	108	1	0.00694444	144	20694	68655	Fndc1
GO:0007030	Golgi organization	0.530512	-0.633913	108	1	0.00694444	144	20694	66111	Tmed3
GO:0021987	cerebral cortex development	0.530512	-0.633913	108	1	0.00694444	144	20694	12825	Col3a1
GO:1900006	positive regulation of dendrite development	0.530512	-0.633913	108	1	0.00694444	144	20694	19242	Ptn
GO:0008344	adult locomotory behavior	0.530512	-0.633913	108	1	0.00694444	144	20694	20315	Cxcl12
GO:0035305	negative regulation of dephosphorylation	0.530512	-0.633913	108	1	0.00694444	144	20694	19242	Ptn
GO:0045621	positive regulation of lymphocyte differentiation	0.530512	-0.633913	108	1	0.00694444	144	20694	14456	Gas6
GO:1903506	regulation of nucleic acid-templated transcription	0.530617	-0.633715	2865	20	0.138889	144	20694	8.35541e+101	Fstl3,Ecm1,Foxs1,Aebp1,Cmklr1,Vdr,Cx3cl1,Cdkn1c,Atf5,Cav1,Nfe2l1,Gas6,Fstl1,Hopx,Fbn1,Ccn1,Bmp4,Sfrp2,Trib3,Creb3l1
GO:2001141	regulation of RNA biosynthetic process	0.532627	-0.629934	2868	20	0.138889	144	20694	8.35541e+101	Fstl3,Ecm1,Foxs1,Aebp1,Cmklr1,Vdr,Cx3cl1,Cdkn1c,Atf5,Cav1,Nfe2l1,Gas6,Fstl1,Hopx,Fbn1,Ccn1,Bmp4,Sfrp2,Trib3,Creb3l1
GO:0032649	regulation of interferon-gamma production	0.533796	-0.627741	109	1	0.00694444	144	20694	14456	Gas6
GO:0007498	mesoderm development	0.533796	-0.627741	109	1	0.00694444	144	20694	12159	Bmp4
GO:0034220	ion transmembrane transport	0.534695	-0.626058	696	5	0.0347222	144	20694	1.44561e+24	Gas6,Slc25a1,Pdpn,Slc7a2,Slc1a4
GO:0010817	regulation of hormone levels	0.536346	-0.622975	551	4	0.0277778	144	20694	2.23372e+19	Vdr,Ccn3,Pck2,Igfbp3
GO:0006888	endoplasmic reticulum to Golgi vesicle-mediated transport	0.537057	-0.62165	110	1	0.00694444	144	20694	66111	Tmed3
GO:0035637	multicellular organismal signaling	0.537057	-0.62165	110	1	0.00694444	144	20694	12389	Cav1
GO:0090501	RNA phosphodiester bond hydrolysis	0.537057	-0.62165	110	1	0.00694444	144	20694	58809	Rnase4
GO:0061025	membrane fusion	0.537057	-0.62165	110	1	0.00694444	144	20694	14456	Gas6
GO:0071222	cellular response to lipopolysaccharide	0.540163	-0.615885	259	2	0.0138889	144	20694	18787100689	Serpine1,Spon2
GO:0007156	homophilic cell adhesion via plasma membrane adhesion molecules	0.540296	-0.615638	111	1	0.00694444	144	20694	170677	Cdhr1
GO:0031032	actomyosin structure organization	0.540296	-0.615638	111	1	0.00694444	144	20694	18596	Pdgfrb
GO:0071702	organic substance transport	0.542331	-0.611878	1868	13	0.0902778	144	20694	1.23892e+64	Cav1,Nfe2l1,Aqp5,Slc7a2,Slc1a4,Rcn3,Rab32,Ephb6,Tmed3,Slc25a1,Copz2,Pdpn,Nsg1
GO:0043123	positive regulation of I-kappaB kinase/NF-kappaB signaling	0.543512	-0.609703	112	1	0.00694444	144	20694	20312	Cx3cl1
GO:0060271	cilium assembly	0.544324	-0.60821	261	2	0.0138889	144	20694	227753235072	Gsn,Sept7
GO:0008584	male gonad development	0.546706	-0.603844	113	1	0.00694444	144	20694	20319	Sfrp2
GO:0032414	positive regulation of ion transmembrane transporter activity	0.546706	-0.603844	113	1	0.00694444	144	20694	12159	Bmp4
GO:0046546	development of primary male sexual characteristics	0.549877	-0.59806	114	1	0.00694444	144	20694	20319	Sfrp2
GO:0004713	protein tyrosine kinase activity	0.549877	-0.59806	114	1	0.00694444	144	20694	18596	Pdgfrb
GO:0048814	regulation of dendrite morphogenesis	0.549877	-0.59806	114	1	0.00694444	144	20694	15529	Sdc2
GO:0002697	regulation of immune effector process	0.552369	-0.593539	414	3	0.0208333	144	20694	1006891226612620	Spon2,C3,Cfh
GO:2001023	regulation of response to drug	0.553027	-0.592349	115	1	0.00694444	144	20694	20315	Cxcl12
GO:0043244	regulation of protein complex disassembly	0.553027	-0.592349	115	1	0.00694444	144	20694	227753	Gsn
GO:0043523	regulation of neuron apoptotic process	0.554614	-0.589483	266	2	0.0138889	144	20694	1293120312	Crlf1,Cx3cl1
GO:0045017	glycerolipid biosynthetic process	0.556155	-0.586709	116	1	0.00694444	144	20694	74551	Pck2
GO:0050830	defense response to Gram-positive bacterium	0.556155	-0.586709	116	1	0.00694444	144	20694	20249	Scd1
GO:0051952	regulation of amine transport	0.556155	-0.586709	116	1	0.00694444	144	20694	20315	Cxcl12
GO:0097529	myeloid leukocyte migration	0.556155	-0.586709	116	1	0.00694444	144	20694	20312	Cx3cl1
GO:0071219	cellular response to molecule of bacterial origin	0.556652	-0.585814	267	2	0.0138889	144	20694	18787100689	Serpine1,Spon2
GO:0019219	regulation of nucleobase-containing compound metabolic process	0.558968	-0.581663	3343	23	0.159722	144	20694	8.35541e+116	Fstl3,Ecm1,Foxs1,Aebp1,Cmklr1,Vdr,Cx3cl1,Igfbp3,Cdkn1c,Pdgfrb,Atf5,Cav1,Nfe2l1,Gas6,Malat1,Fstl1,Hopx,Fbn1,Ccn1,Bmp4,Sfrp2,Trib3,Creb3l1
GO:0016125	sterol metabolic process	0.559261	-0.58114	117	1	0.00694444	144	20694	18023	Nfe2l1
GO:0007219	Notch signaling pathway	0.559261	-0.58114	117	1	0.00694444	144	20694	69065	Chac1
GO:2000278	regulation of DNA biosynthetic process	0.562345	-0.57564	118	1	0.00694444	144	20694	18596	Pdgfrb
GO:0000187	activation of MAPK activity	0.562345	-0.57564	118	1	0.00694444	144	20694	21825	Thbs1
GO:0046620	regulation of organ growth	0.562345	-0.57564	118	1	0.00694444	144	20694	22402	Ccn4
GO:0050868	negative regulation of T cell activation	0.565408	-0.570208	119	1	0.00694444	144	20694	12159	Bmp4
GO:0007189	adenylate cyclase-activating G protein-coupled receptor signaling pathway	0.565408	-0.570208	119	1	0.00694444	144	20694	11550	Adra1d
GO:1900180	regulation of protein localization to nucleus	0.565408	-0.570208	119	1	0.00694444	144	20694	12159	Bmp4
GO:1903052	positive regulation of proteolysis involved in cellular protein catabolic process	0.565408	-0.570208	119	1	0.00694444	144	20694	228775	Trib3
GO:0018205	peptidyl-lysine modification	0.566745	-0.567845	272	2	0.0138889	144	20694	1694816949	Lox,Loxl1
GO:0044070	regulation of anion transport	0.568449	-0.564843	120	1	0.00694444	144	20694	21825	Thbs1
GO:0090277	positive regulation of peptide hormone secretion	0.568449	-0.564843	120	1	0.00694444	144	20694	74551	Pck2
GO:0032411	positive regulation of transporter activity	0.568449	-0.564843	120	1	0.00694444	144	20694	12159	Bmp4
GO:1902652	secondary alcohol metabolic process	0.568449	-0.564843	120	1	0.00694444	144	20694	18023	Nfe2l1
GO:0046649	lymphocyte activation	0.570203	-0.561763	425	3	0.0208333	144	20694	138485451920315	Ephb6,Apbb1ip,Cxcl12
GO:0008104	protein localization	0.570211	-0.561748	1903	13	0.0902778	144	20694	1.23891e+66	Cav1,Gas6,Ptn,Fbn1,Rcn3,Bmp4,Rab32,Gsn,Ephb6,Tmed3,Copz2,Phldb2,Nsg1
GO:0046488	phosphatidylinositol metabolic process	0.57147	-0.559543	121	1	0.00694444	144	20694	18596	Pdgfrb
GO:0042552	myelination	0.57147	-0.559543	121	1	0.00694444	144	20694	17988	Ndrg1
GO:0006997	nucleus organization	0.574469	-0.554308	122	1	0.00694444	144	20694	72289	Malat1
GO:0032434	regulation of proteasomal ubiquitin-dependent protein catabolic process	0.574469	-0.554308	122	1	0.00694444	144	20694	228775	Trib3
GO:0007010	cytoskeleton organization	0.575666	-0.552227	1026	7	0.0486111	144	20694	2.27753e+37	Gsn,Cav1,Krt14,Phldb2,Map6,Sept7,Pdgfrb
GO:0006066	alcohol metabolic process	0.576674	-0.550479	277	2	0.0138889	144	20694	1802374551	Nfe2l1,Pck2
GO:0002285	lymphocyte activation involved in immune response	0.577448	-0.549137	123	1	0.00694444	144	20694	54519	Apbb1ip
GO:0051282	regulation of sequestering of calcium ion	0.580406	-0.544028	124	1	0.00694444	144	20694	20312	Cx3cl1
GO:0007272	ensheathment of neurons	0.580406	-0.544028	124	1	0.00694444	144	20694	17988	Ndrg1
GO:0008366	axon ensheathment	0.580406	-0.544028	124	1	0.00694444	144	20694	17988	Ndrg1
GO:0010212	response to ionizing radiation	0.580406	-0.544028	124	1	0.00694444	144	20694	20319	Sfrp2
GO:0045727	positive regulation of translation	0.583343	-0.538979	125	1	0.00694444	144	20694	21825	Thbs1
GO:0051222	positive regulation of protein transport	0.584469	-0.537052	434	3	0.0208333	144	20694	144561249074551	Gas6,Cd34,Pck2
GO:0004518	nuclease activity	0.58626	-0.533991	126	1	0.00694444	144	20694	58809	Rnase4
GO:0099175	regulation of postsynapse organization	0.58626	-0.533991	126	1	0.00694444	144	20694	19242	Ptn
GO:0016791	phosphatase activity	0.58626	-0.533991	126	1	0.00694444	144	20694	12350	Car3
GO:2000112	regulation of cellular macromolecule biosynthetic process	0.586638	-0.533347	3242	22	0.152778	144	20694	8.35541e+111	Fstl3,Ecm1,Foxs1,Aebp1,Cmklr1,Vdr,Cx3cl1,Cdkn1c,Pdgfrb,Atf5,Cav1,Nfe2l1,Gas6,Fstl1,Hopx,Thbs1,Fbn1,Ccn1,Bmp4,Sfrp2,Trib3,Creb3l1
GO:0002065	columnar/cuboidal epithelial cell differentiation	0.589157	-0.529063	127	1	0.00694444	144	20694	12159	Bmp4
GO:0003700	DNA-binding transcription factor activity	0.589543	-0.528408	740	5	0.0347222	144	20694	2.23372e+25	Vdr,Nfe2l1,Foxs1,Creb3l1,Atf5
GO:0009799	specification of symmetry	0.592033	-0.524192	128	1	0.00694444	144	20694	12159	Bmp4
GO:1901991	negative regulation of mitotic cell cycle phase transition	0.592033	-0.524192	128	1	0.00694444	144	20694	235072	2023-09-07
GO:0051252	regulation of RNA metabolic process	0.593549	-0.521636	3107	21	0.145833	144	20694	8.35541e+106	Fstl3,Ecm1,Foxs1,Aebp1,Cmklr1,Vdr,Cx3cl1,Cdkn1c,Atf5,Cav1,Nfe2l1,Gas6,Malat1,Fstl1,Hopx,Fbn1,Ccn1,Bmp4,Sfrp2,Trib3,Creb3l1
GO:0007611	learning or memory	0.594127	-0.520662	286	2	0.0138889	144	20694	2031719242	Serpinf1,Ptn
GO:0045088	regulation of innate immune response	0.594127	-0.520662	286	2	0.0138889	144	20694	1238917390	Cav1,Mmp2
GO:0008277	regulation of G protein-coupled receptor signaling pathway	0.59489	-0.519379	129	1	0.00694444	144	20694	12266	C3
GO:0031341	regulation of cell killing	0.59489	-0.519379	129	1	0.00694444	144	20694	12628	Cfh
GO:0015850	organic hydroxy compound transport	0.59489	-0.519379	129	1	0.00694444	144	20694	12389	Cav1
GO:0007154	cell communication	0.595084	-0.519053	5148	35	0.243056	144	20694	1.36015e+178	Ecm1,Apbb1ip,Adra1d,C3,Itga11,Pdpn,Lox,Cx3cl1,Gjb3,Csf1,Ccn4,Bmp4,Gsn,Ephb6,Trib3,Cd34,Rnase4,Creb3l1,Gjb4,Ptn,Cmklr1,Rab32,Vdr,Chac1,Mrgprf,Crlf1,Ndrg1,Cxcl12,Pdgfrb,Nsg1,Gas6,Cav1,Col1a2,Col3a1,Sfrp2
GO:0034329	cell junction assembly	0.597727	-0.514622	130	1	0.00694444	144	20694	14268	Fn1
GO:0071216	cellular response to biotic stimulus	0.597933	-0.514277	288	2	0.0138889	144	20694	18787100689	Serpine1,Spon2
GO:0090316	positive regulation of intracellular protein transport	0.600544	-0.50992	131	1	0.00694444	144	20694	14456	Gas6
GO:0010469	regulation of signaling receptor activity	0.600544	-0.50992	131	1	0.00694444	144	20694	18787	Serpine1
GO:0042391	regulation of membrane potential	0.601496	-0.508335	445	3	0.0208333	144	20694	123891924220312	Cav1,Ptn,Cx3cl1
GO:0044782	cilium organization	0.605464	-0.50176	292	2	0.0138889	144	20694	227753235072	Gsn,Sept7
GO:0031333	negative regulation of protein complex assembly	0.608877	-0.496138	134	1	0.00694444	144	20694	227753	Gsn
GO:0099003	vesicle-mediated transport in synapse	0.608877	-0.496138	134	1	0.00694444	144	20694	18196	Nsg1
GO:0007623	circadian rhythm	0.608877	-0.496138	134	1	0.00694444	144	20694	107503	Atf5
GO:0097306	cellular response to alcohol	0.608877	-0.496138	134	1	0.00694444	144	20694	18023	Nfe2l1
GO:0006898	receptor-mediated endocytosis	0.608877	-0.496138	134	1	0.00694444	144	20694	12389	Cav1
GO:0044282	small molecule catabolic process	0.60919	-0.495626	294	2	0.0138889	144	20694	21618874551	Aldh1l2,Pck2
GO:0002824	positive regulation of adaptive immune response based on somatic recombination of immune receptors built from immunoglobulin superfamily domains	0.611617	-0.491649	135	1	0.00694444	144	20694	12266	C3
GO:0042471	ear morphogenesis	0.611617	-0.491649	135	1	0.00694444	144	20694	14451	Gas1
GO:0019933	cAMP-mediated signaling	0.611617	-0.491649	135	1	0.00694444	144	20694	11550	Adra1d
GO:1904951	positive regulation of establishment of protein localization	0.613592	-0.488425	453	3	0.0208333	144	20694	144561249074551	Gas6,Cd34,Pck2
GO:0032946	positive regulation of mononuclear cell proliferation	0.614337	-0.487212	136	1	0.00694444	144	20694	12977	Csf1
GO:0050905	neuromuscular process	0.614337	-0.487212	136	1	0.00694444	144	20694	14239	Foxs1
GO:0050954	sensory perception of mechanical stimulus	0.614728	-0.486575	297	2	0.0138889	144	20694	2031520720	Cxcl12,Serpine2
GO:1903829	positive regulation of cellular protein localization	0.616561	-0.483597	298	2	0.0138889	144	20694	1445619242	Gas6,Ptn
GO:0009100	glycoprotein metabolic process	0.616561	-0.483597	298	2	0.0138889	144	20694	5903112111	Chst12,Bgn
GO:0000226	microtubule cytoskeleton organization	0.616578	-0.48357	455	3	0.0208333	144	20694	1238920817717760	Cav1,Phldb2,Map6
GO:0043484	regulation of RNA splicing	0.617038	-0.482824	137	1	0.00694444	144	20694	72289	Malat1
GO:0034613	cellular protein localization	0.617607	-0.481903	1368	9	0.0625	144	20694	1.23891e+45	Cav1,Gas6,Ptn,Bmp4,Rab32,Tmed3,Gsn,Copz2,Nsg1
GO:0046928	regulation of neurotransmitter secretion	0.619721	-0.478486	138	1	0.00694444	144	20694	18951	2023-09-05
GO:0071356	cellular response to tumor necrosis factor	0.619721	-0.478486	138	1	0.00694444	144	20694	20312	Cx3cl1
GO:1903364	positive regulation of cellular protein catabolic process	0.619721	-0.478486	138	1	0.00694444	144	20694	228775	Trib3
GO:0002708	positive regulation of lymphocyte mediated immunity	0.619721	-0.478486	138	1	0.00694444	144	20694	12266	C3
GO:0050714	positive regulation of protein secretion	0.622021	-0.474782	301	2	0.0138889	144	20694	1249074551	Cd34,Pck2
GO:0070727	cellular macromolecule localization	0.623769	-0.471976	1375	9	0.0625	144	20694	1.23891e+45	Cav1,Gas6,Ptn,Bmp4,Rab32,Tmed3,Gsn,Copz2,Nsg1
GO:0098655	cation transmembrane transport	0.628367	-0.464632	463	3	0.0208333	144	20694	144561198855963	Gas6,Slc7a2,Slc1a4
GO:0002821	positive regulation of adaptive immune response	0.630266	-0.461613	142	1	0.00694444	144	20694	12266	C3
GO:0007519	skeletal muscle tissue development	0.630266	-0.461613	142	1	0.00694444	144	20694	12389	Cav1
GO:0050684	regulation of mRNA processing	0.630266	-0.461613	142	1	0.00694444	144	20694	72289	Malat1
GO:0043412	macromolecule modification	0.630482	-0.46127	2576	17	0.118056	144	20694	1.80231e+86	Nfe2l1,Gas6,Vkorc1,Hopx,Thbs1,Bgn,Loxl1,Bmp4,Col3a1,Ephb6,Trib3,Lox,Fn1,Fkbp7,Igfbp3,Fam20a,Pdgfrb
GO:0071705	nitrogen compound transport	0.632071	-0.458753	1535	10	0.0694444	144	20694	1.80231e+49	Nfe2l1,Slc7a2,Slc1a4,Rcn3,Rab32,Ephb6,Tmed3,Copz2,Pdpn,Nsg1
GO:0002429	immune response-activating cell surface receptor signaling pathway	0.632857	-0.457511	143	1	0.00694444	144	20694	14747	Cmklr1
GO:0018108	peptidyl-tyrosine phosphorylation	0.632857	-0.457511	143	1	0.00694444	144	20694	18596	Pdgfrb
GO:0070665	positive regulation of leukocyte proliferation	0.632857	-0.457511	143	1	0.00694444	144	20694	12977	Csf1
GO:0035821	modification of morphology or physiology of other organism	0.635429	-0.453454	144	1	0.00694444	144	20694	19288	Ptx3
GO:0046661	male sex differentiation	0.637984	-0.449442	145	1	0.00694444	144	20694	20319	Sfrp2
GO:0018212	peptidyl-tyrosine modification	0.640521	-0.445474	146	1	0.00694444	144	20694	18596	Pdgfrb
GO:0055085	transmembrane transport	0.644879	-0.438692	942	6	0.0416667	144	20694	1.44561e+29	Gas6,Slc25a1,Aqp5,Pdpn,Slc7a2,Slc1a4
GO:2000058	regulation of ubiquitin-dependent protein catabolic process	0.645542	-0.437665	148	1	0.00694444	144	20694	228775	Trib3
GO:0001824	blastocyst development	0.645542	-0.437665	148	1	0.00694444	144	20694	74318	Hopx
GO:0002700	regulation of production of molecular mediator of immune response	0.645542	-0.437665	148	1	0.00694444	144	20694	100689	Spon2
GO:0006457	protein folding	0.645542	-0.437665	148	1	0.00694444	144	20694	66736	Emc2
GO:0009891	positive regulation of biosynthetic process	0.647412	-0.434772	2005	13	0.0902778	144	20694	1.80238e+65	Nfe2l1,Fstl3,Ptx3,Thbs1,Ccn1,Bmp4,Vdr,Serpine1,Sfrp2,Cx3cl1,Pdgfrb,Creb3l1,Atf5
GO:0048562	embryonic organ morphogenesis	0.648425	-0.433209	316	2	0.0138889	144	20694	1445112159	Gas1,Bmp4
GO:0010970	transport along microtubule	0.650493	-0.430025	150	1	0.00694444	144	20694	17760	Map6
GO:0071478	cellular response to radiation	0.650493	-0.430025	150	1	0.00694444	144	20694	20319	Sfrp2
GO:0050715	positive regulation of cytokine secretion	0.650493	-0.430025	150	1	0.00694444	144	20694	12490	Cd34
GO:0098693	regulation of synaptic vesicle cycle	0.650493	-0.430025	150	1	0.00694444	144	20694	18951	2023-09-05
GO:0044262	cellular carbohydrate metabolic process	0.652943	-0.426266	151	1	0.00694444	144	20694	74551	Pck2
GO:0060538	skeletal muscle organ development	0.652943	-0.426266	151	1	0.00694444	144	20694	12389	Cav1
GO:0045580	regulation of T cell differentiation	0.655376	-0.422547	152	1	0.00694444	144	20694	12159	Bmp4
GO:0051250	negative regulation of lymphocyte activation	0.655376	-0.422547	152	1	0.00694444	144	20694	12159	Bmp4
GO:0006937	regulation of muscle contraction	0.657791	-0.418867	153	1	0.00694444	144	20694	12389	Cav1
GO:0070588	calcium ion transmembrane transport	0.662573	-0.411625	155	1	0.00694444	144	20694	14456	Gas6
GO:0050777	negative regulation of immune response	0.662573	-0.411625	155	1	0.00694444	144	20694	12825	Col3a1
GO:0010556	regulation of macromolecule biosynthetic process	0.663116	-0.410806	3370	22	0.152778	144	20694	8.35541e+111	Fstl3,Ecm1,Foxs1,Aebp1,Cmklr1,Vdr,Cx3cl1,Cdkn1c,Pdgfrb,Atf5,Cav1,Nfe2l1,Gas6,Fstl1,Hopx,Thbs1,Fbn1,Ccn1,Bmp4,Sfrp2,Trib3,Creb3l1
GO:0007601	visual perception	0.664938	-0.408061	156	1	0.00694444	144	20694	19682	Rdh5
GO:0021543	pallium development	0.664938	-0.408061	156	1	0.00694444	144	20694	12825	Col3a1
GO:0034612	response to tumor necrosis factor	0.669621	-0.401044	158	1	0.00694444	144	20694	20312	Cx3cl1
GO:0002793	positive regulation of peptide secretion	0.671742	-0.397881	330	2	0.0138889	144	20694	1249074551	Cd34,Pck2
GO:0002768	immune response-regulating cell surface receptor signaling pathway	0.671937	-0.39759	159	1	0.00694444	144	20694	14747	Cmklr1
GO:0046887	positive regulation of hormone secretion	0.671937	-0.39759	159	1	0.00694444	144	20694	74551	Pck2
GO:0030833	regulation of actin filament polymerization	0.671937	-0.39759	159	1	0.00694444	144	20694	227753	Gsn
GO:0019935	cyclic-nucleotide-mediated signaling	0.674238	-0.394172	160	1	0.00694444	144	20694	11550	Adra1d
GO:0050953	sensory perception of light stimulus	0.674238	-0.394172	160	1	0.00694444	144	20694	19682	Rdh5
GO:0050804	modulation of chemical synaptic transmission	0.675902	-0.391708	658	4	0.0277778	144	20694	1.89512e+19	Sept5,Ptn,Serpine2,Nsg1
GO:0016485	protein processing	0.676522	-0.39079	161	1	0.00694444	144	20694	11568	Aebp1
GO:0099177	regulation of trans-synaptic signaling	0.67706	-0.389996	659	4	0.0277778	144	20694	1.89512e+19	Sept5,Ptn,Serpine2,Nsg1
GO:0030705	cytoskeleton-dependent intracellular transport	0.678791	-0.387442	162	1	0.00694444	144	20694	17760	Map6
GO:0023052	signaling	0.679156	-0.386905	5023	33	0.229167	144	20694	1.36015e+168	Ecm1,Apbb1ip,Adra1d,C3,Itga11,Pdpn,Lox,Cx3cl1,Csf1,Ccn4,Bmp4,Gsn,Ephb6,Trib3,Cd34,Creb3l1,Gjb4,Ptn,Cmklr1,Rab32,Vdr,Chac1,Mrgprf,Ndrg1,Crlf1,Cxcl12,Pdgfrb,Nsg1,Gas6,Cav1,Col1a2,Col3a1,Sfrp2
GO:0032496	response to lipopolysaccharide	0.679763	-0.386011	335	2	0.0138889	144	20694	18787100689	Serpine1,Spon2
GO:1901617	organic hydroxy compound biosynthetic process	0.683281	-0.38085	164	1	0.00694444	144	20694	74551	Pck2
GO:0006839	mitochondrial transport	0.683281	-0.38085	164	1	0.00694444	144	20694	13358	Slc25a1
GO:0071704	organic substance metabolic process	0.684512	-0.379049	6789	45	0.3125	144	20694	27973,12266,12406,14726,16948,14778,16009,12577,18023,74318,21825,12159,227753,13848,228775,58809,14863,14114,11568,18542,14858,52377,16949,69065,20249,50908,216188,56454,14268,17390,14231,12409,18596,18196,12389,14456,19682,59031,12111,17001,12825,12831,74551,11754,208659	Vkorc1,C3,Serpinh1,Pdpn,Lox,Gpx3,Igfbp3,Cdkn1c,Nfe2l1,Hopx,Thbs1,Bmp4,Gsn,Ephb6,Trib3,Rnase4,Gstm2,Fbln1,Aebp1,Pcolce,Gsta2,Rcn3,Loxl1,Chac1,Scd1,C1s1,Aldh1l2,Aldh18a1,Fn1,Mmp2,Fkbp7,Cbr2,Pdgfrb,Nsg1,Cav1,Gas6,Rdh5,Chst12,Bgn,Ltc4s,Col3a1,Col5a1,Pck2,Aoc3,Fam20a
GO:0045931	positive regulation of mitotic cell cycle	0.687708	-0.374391	166	1	0.00694444	144	20694	18596	Pdgfrb
GO:0043122	regulation of I-kappaB kinase/NF-kappaB signaling	0.687708	-0.374391	166	1	0.00694444	144	20694	20312	Cx3cl1
GO:0007612	learning	0.689899	-0.37121	167	1	0.00694444	144	20694	19242	Ptn
GO:0002366	leukocyte activation involved in immune response	0.689899	-0.37121	167	1	0.00694444	144	20694	54519	Apbb1ip
GO:0034504	protein localization to nucleus	0.689899	-0.37121	167	1	0.00694444	144	20694	12159	Bmp4
GO:0007165	signal transduction	0.689901	-0.371208	4751	31	0.215278	144	20694	1.36015e+158	Ecm1,Apbb1ip,Adra1d,Ptn,C3,Itga11,Cmklr1,Rab32,Chac1,Vdr,Mrgprf,Crlf1,Ndrg1,Cxcl12,Lox,Pdpn,Cx3cl1,Pdgfrb,Nsg1,Gas6,Cav1,Col1a2,Ccn4,Csf1,Bmp4,Col3a1,Gsn,Ephb6,Sfrp2,Trib3,Creb3l1
GO:0071236	cellular response to antibiotic	0.694235	-0.364945	169	1	0.00694444	144	20694	18596	Pdgfrb
GO:0043902	positive regulation of multi-organism process	0.695329	-0.363371	345	2	0.0138889	144	20694	1238917390	Cav1,Mmp2
GO:0042129	regulation of T cell proliferation	0.69638	-0.36186	170	1	0.00694444	144	20694	12159	Bmp4
GO:0002705	positive regulation of leukocyte mediated immunity	0.69638	-0.36186	170	1	0.00694444	144	20694	12266	C3
GO:0007268	chemical synaptic transmission	0.696851	-0.361184	346	2	0.0138889	144	20694	2031218196	Cx3cl1,Nsg1
GO:0098916	anterograde trans-synaptic signaling	0.696851	-0.361184	346	2	0.0138889	144	20694	2031218196	Cx3cl1,Nsg1
GO:0002263	cell activation involved in immune response	0.69851	-0.358806	171	1	0.00694444	144	20694	54519	Apbb1ip
GO:0044242	cellular lipid catabolic process	0.69851	-0.358806	171	1	0.00694444	144	20694	74551	Pck2
GO:0051100	negative regulation of binding	0.702726	-0.352788	173	1	0.00694444	144	20694	12389	Cav1
GO:0031644	regulation of nervous system process	0.704812	-0.349824	174	1	0.00694444	144	20694	18133	Ccn3
GO:0090150	establishment of protein localization to membrane	0.706884	-0.346889	175	1	0.00694444	144	20694	18196	Nsg1
GO:0002237	response to molecule of bacterial origin	0.707331	-0.346257	353	2	0.0138889	144	20694	18787100689	Serpine1,Spon2
GO:0120031	plasma membrane bounded cell projection assembly	0.707331	-0.346257	353	2	0.0138889	144	20694	227753235072	Gsn,Sept7
GO:0051607	defense response to virus	0.708941	-0.343983	176	1	0.00694444	144	20694	100689	Spon2
GO:0000209	protein polyubiquitination	0.708941	-0.343983	176	1	0.00694444	144	20694	18023	Nfe2l1
GO:0008064	regulation of actin polymerization or depolymerization	0.708941	-0.343983	176	1	0.00694444	144	20694	227753	Gsn
GO:0018105	peptidyl-serine phosphorylation	0.710983	-0.341106	177	1	0.00694444	144	20694	14456	Gas6
GO:0099111	microtubule-based transport	0.710983	-0.341106	177	1	0.00694444	144	20694	17760	Map6
GO:0034330	cell junction organization	0.710983	-0.341106	177	1	0.00694444	144	20694	14268	Fn1
GO:0048863	stem cell differentiation	0.713012	-0.338257	178	1	0.00694444	144	20694	14268	Fn1
GO:0031331	positive regulation of cellular catabolic process	0.713184	-0.338016	357	2	0.0138889	144	20694	22877516009	Trib3,Igfbp3
GO:0030832	regulation of actin filament length	0.715026	-0.335436	179	1	0.00694444	144	20694	227753	Gsn
GO:0004672	protein kinase activity	0.716056	-0.333996	529	3	0.0208333	144	20694	1384822877518590	Ephb6,Trib3,Pdgfrb
GO:1901605	alpha-amino acid metabolic process	0.717027	-0.332642	180	1	0.00694444	144	20694	56454	Aldh18a1
GO:0030258	lipid modification	0.719013	-0.329876	181	1	0.00694444	144	20694	20249	Scd1
GO:0051052	regulation of DNA metabolic process	0.721781	-0.326034	363	2	0.0138889	144	20694	1600918596	Igfbp3,Pdgfrb
GO:0099537	trans-synaptic signaling	0.721781	-0.326034	363	2	0.0138889	144	20694	2031218196	Cx3cl1,Nsg1
GO:0051588	regulation of neurotransmitter transport	0.722944	-0.324423	183	1	0.00694444	144	20694	18951	2023-09-05
GO:0031328	positive regulation of cellular biosynthetic process	0.723742	-0.32332	1964	12	0.0833333	144	20694	1.80238e+60	Nfe2l1,Fstl3,Ptx3,Thbs1,Ccn1,Bmp4,Vdr,Sfrp2,Cx3cl1,Pdgfrb,Atf5,Creb3l1
GO:0030029	actin filament-based process	0.724357	-0.32247	536	3	0.0208333	144	20694	2277531472618590	Gsn,Pdpn,Pdgfrb
GO:0098742	cell-cell adhesion via plasma-membrane adhesion molecules	0.726821	-0.319075	185	1	0.00694444	144	20694	170677	Cdhr1
GO:0030031	cell projection assembly	0.727391	-0.318291	367	2	0.0138889	144	20694	227753235072	Gsn,Sept7
GO:0032388	positive regulation of intracellular transport	0.730644	-0.313829	187	1	0.00694444	144	20694	14456	Gas6
GO:0002822	regulation of adaptive immune response based on somatic recombination of immune receptors built from immunoglobulin superfamily domains	0.730644	-0.313829	187	1	0.00694444	144	20694	12266	C3
GO:0007188	adenylate cyclase-modulating G protein-coupled receptor signaling pathway	0.736278	-0.306147	190	1	0.00694444	144	20694	11550	Adra1d
GO:1903305	regulation of regulated secretory pathway	0.736278	-0.306147	190	1	0.00694444	144	20694	18951	2023-09-05
GO:0046328	regulation of JNK cascade	0.736278	-0.306147	190	1	0.00694444	144	20694	20319	Sfrp2
GO:0002706	regulation of lymphocyte mediated immunity	0.736278	-0.306147	190	1	0.00694444	144	20694	12266	C3
GO:0099536	synaptic signaling	0.741003	-0.29975	377	2	0.0138889	144	20694	2031218196	Cx3cl1,Nsg1
GO:0034622	cellular protein-containing complex assembly	0.741354	-0.299277	719	4	0.0277778	144	20694	2.27753e+20	Gsn,Cav1,Hopx,Nsg1
GO:0034248	regulation of cellular amide metabolic process	0.743656	-0.296177	379	2	0.0138889	144	20694	2182516007	Thbs1,Ccn1
GO:0060291	long-term synaptic potentiation	0.745411	-0.29382	195	1	0.00694444	144	20694	20720	Serpine2
GO:0031503	protein-containing complex localization	0.750739	-0.286698	198	1	0.00694444	144	20694	18196	Nsg1
GO:0046777	protein autophosphorylation	0.75249	-0.284368	199	1	0.00694444	144	20694	18596	Pdgfrb
GO:0030001	metal ion transport	0.753552	-0.282957	562	3	0.0208333	144	20694	223371238914456	Vdr,Cav1,Gas6
GO:0009058	biosynthetic process	0.754285	-0.281984	2168	13	0.0902778	144	20694	2.79736e+65	Vkorc1,Chst12,Slc7a2,Ltc4s,Rcn3,Serpinh1,Scd1,Col5a1,Aldh1l2,Aldh18a1,Lox,Pck2,Pdgfrb
GO:0006732	coenzyme metabolic process	0.755956	-0.279772	201	1	0.00694444	144	20694	216188	Aldh1l2
GO:0045935	positive regulation of nucleobase-containing compound metabolic process	0.757586	-0.277618	1862	11	0.0763889	144	20694	1.80238e+55	Nfe2l1,Fstl3,Ccn1,Bmp4,Vdr,Sfrp2,Cx3cl1,Igfbp3,Pdgfrb,Atf5,Creb3l1
GO:0022411	cellular component disassembly	0.757671	-0.277506	202	1	0.00694444	144	20694	12266	C3
GO:0009314	response to radiation	0.759089	-0.275636	391	2	0.0138889	144	20694	2031912825	Sfrp2,Col3a1
GO:0002819	regulation of adaptive immune response	0.759374	-0.275261	203	1	0.00694444	144	20694	12266	C3
GO:0045893	positive regulation of transcription, DNA-templated	0.759534	-0.27505	1550	9	0.0625	144	20694	1.80238e+45	Nfe2l1,Fstl3,Ccn1,Bmp4,Vdr,Sfrp2,Cx3cl1,Atf5,Creb3l1
GO:0002757	immune response-activating signal transduction	0.761065	-0.273037	204	1	0.00694444	144	20694	14747	Cmklr1
GO:0010557	positive regulation of macromolecule biosynthetic process	0.761897	-0.271944	1869	11	0.0763889	144	20694	1.80238e+55	Nfe2l1,Fstl3,Thbs1,Ccn1,Bmp4,Vdr,Sfrp2,Cx3cl1,Pdgfrb,Atf5,Creb3l1
GO:0048839	inner ear development	0.762744	-0.270833	205	1	0.00694444	144	20694	12159	Bmp4
GO:0097305	response to alcohol	0.764411	-0.268649	206	1	0.00694444	144	20694	18023	Nfe2l1
GO:0090305	nucleic acid phosphodiester bond hydrolysis	0.766067	-0.266486	207	1	0.00694444	144	20694	58809	Rnase4
GO:0044267	cellular protein metabolic process	0.766363	-0.266099	2960	18	0.125	144	20694	2.79732e+91	Vkorc1,Loxl1,Rcn3,Lox,Fn1,Fkbp7,Igfbp3,Pdgfrb,Gas6,Nfe2l1,Hopx,Bgn,Thbs1,Col3a1,Bmp4,Ephb6,Trib3,Fam20a
GO:2001020	regulation of response to DNA damage stimulus	0.767711	-0.264342	208	1	0.00694444	144	20694	20315	Cxcl12
GO:0006650	glycerophospholipid metabolic process	0.767711	-0.264342	208	1	0.00694444	144	20694	18596	Pdgfrb
GO:0006886	intracellular protein transport	0.76788	-0.264121	747	4	0.0277778	144	20694	6.61116e+19	Tmed3,Copz2,Nsg1,Rab32
GO:0006796	phosphate-containing compound metabolic process	0.768358	-0.263499	1722	10	0.0694444	144	20694	1.80231e+51	Nfe2l1,Gas6,Car3,Bmp4,Ephb6,Trib3,Aldh18a1,Fam20a,Igfbp3,Pdgfrb
GO:0006807	nitrogen compound metabolic process	0.771168	-0.259849	5824	37	0.256944	144	20694	2.79731e+188	Vkorc1,Serpinh1,Lox,Gpx3,Igfbp3,Cdkn1c,Nfe2l1,Hopx,Thbs1,Bmp4,Gsn,Ephb6,Trib3,Rnase4,Gstm2,Fbln1,Aebp1,Pcolce,Gsta2,Rcn3,Loxl1,Chac1,C1s1,Aldh1l2,Aldh18a1,Fn1,Mmp2,Fkbp7,Pdgfrb,Nsg1,Gas6,Chst12,Slc7a2,Bgn,Col3a1,Aoc3,Fam20a
GO:0045732	positive regulation of protein catabolic process	0.775762	-0.253909	213	1	0.00694444	144	20694	228775	Trib3
GO:0044237	cellular metabolic process	0.776212	-0.253329	6428	41	0.284722	144	20694	2.79731e+207	Vkorc1,C3,Pdpn,Lox,Gpx3,Igfbp3,Cdkn1c,Nfe2l1,Hopx,Thbs1,Bmp4,Ephb6,Trib3,Rnase4,Gstm2,Sh3bgrl3,Aebp1,Gsta2,Rcn3,Loxl1,Chac1,Scd1,Aldh1l2,Aldh18a1,Fn1,Fkbp7,Pdgfrb,Nsg1,Gas6,Car3,Rdh5,Cav1,Chst12,Ltc4s,Bgn,Slc7a2,Ccn1,Col3a1,Pck2,Sod3,Fam20a
GO:0033036	macromolecule localization	0.778594	-0.250266	2211	13	0.0902778	144	20694	1.23891e+66	Cav1,Gas6,Ptn,Fbn1,Rcn3,Bmp4,Rab32,Gsn,Ephb6,Tmed3,Copz2,Phldb2,Nsg1
GO:0003713	transcription coactivator activity	0.778904	-0.249867	215	1	0.00694444	144	20694	18023	Nfe2l1
GO:1901615	organic hydroxy compound metabolic process	0.781893	-0.246038	410	2	0.0138889	144	20694	1802374551	Nfe2l1,Pck2
GO:0006793	phosphorus metabolic process	0.782408	-0.245379	1745	10	0.0694444	144	20694	1.80231e+51	Nfe2l1,Gas6,Car3,Bmp4,Ephb6,Trib3,Aldh18a1,Fam20a,Igfbp3,Pdgfrb
GO:0007187	G protein-coupled receptor signaling pathway, coupled to cyclic nucleotide second messenger	0.785058	-0.241998	219	1	0.00694444	144	20694	11550	Adra1d
GO:0002764	immune response-regulating signaling pathway	0.788071	-0.238167	221	1	0.00694444	144	20694	14747	Cmklr1
GO:0009615	response to virus	0.788071	-0.238167	221	1	0.00694444	144	20694	100689	Spon2
GO:0050670	regulation of lymphocyte proliferation	0.791042	-0.234405	223	1	0.00694444	144	20694	12159	Bmp4
GO:0008610	lipid biosynthetic process	0.794218	-0.230397	421	2	0.0138889	144	20694	2024974551	Scd1,Pck2
GO:0042886	amide transport	0.794899	-0.22954	1281	7	0.0486111	144	20694	6.61111e+34	Tmed3,Ephb6,Copz2,Pdpn,Nsg1,Rcn3,Rab32
GO:1903508	positive regulation of nucleic acid-templated transcription	0.796148	-0.22797	1608	9	0.0625	144	20694	1.80238e+45	Nfe2l1,Fstl3,Ccn1,Bmp4,Vdr,Sfrp2,Cx3cl1,Atf5,Creb3l1
GO:1902680	positive regulation of RNA biosynthetic process	0.796742	-0.227224	1609	9	0.0625	144	20694	1.80238e+45	Nfe2l1,Fstl3,Ccn1,Bmp4,Vdr,Sfrp2,Cx3cl1,Atf5,Creb3l1
GO:0002064	epithelial cell development	0.79686	-0.227076	227	1	0.00694444	144	20694	12159	Bmp4
GO:0007015	actin filament organization	0.798289	-0.225284	228	1	0.00694444	144	20694	227753	Gsn
GO:0009896	positive regulation of catabolic process	0.798547	-0.224962	425	2	0.0138889	144	20694	22877516009	Trib3,Igfbp3
GO:0043254	regulation of protein complex assembly	0.798547	-0.224962	425	2	0.0138889	144	20694	22775312389	Gsn,Cav1
GO:0046907	intracellular transport	0.805915	-0.215777	1132	6	0.0416667	144	20694	6.61116e+29	Tmed3,Copz2,Map6,Anxa8,Nsg1,Rab32
GO:0032872	regulation of stress-activated MAPK cascade	0.808018	-0.213171	235	1	0.00694444	144	20694	20319	Sfrp2
GO:0070302	regulation of stress-activated protein kinase signaling cascade	0.810711	-0.209843	237	1	0.00694444	144	20694	20319	Sfrp2
GO:0003012	muscle system process	0.810711	-0.209843	237	1	0.00694444	144	20694	227753	Gsn
GO:1901135	carbohydrate derivative metabolic process	0.811499	-0.208872	799	4	0.0277778	144	20694	1.80236e+19	Nfe2l1,Chst12,Bgn,Pdgfrb
GO:0045184	establishment of protein localization	0.812756	-0.207324	1309	7	0.0486111	144	20694	6.61111e+35	Tmed3,Ephb6,Copz2,Phldb2,Nsg1,Rcn3,Rab32
GO:0016311	dephosphorylation	0.814681	-0.204959	240	1	0.00694444	144	20694	12350	Car3
GO:0007626	locomotory behavior	0.815985	-0.203359	241	1	0.00694444	144	20694	20315	Cxcl12
GO:0007049	cell cycle	0.816449	-0.202791	1148	6	0.0416667	144	20694	1.89511e+31	Sept5,Gas1,Brinp3,Thbs1,Sept7,Cdkn1c
GO:0009101	glycoprotein biosynthetic process	0.817281	-0.201773	242	1	0.00694444	144	20694	59031	Chst12
GO:0007017	microtubule-based process	0.818318	-0.200504	630	3	0.0208333	144	20694	1238920817717760	Cav1,Phldb2,Map6
GO:0001228	DNA-binding transcription activator activity, RNA polymerase II-specific	0.819008	-0.199661	445	2	0.0138889	144	20694	1802326427	Nfe2l1,Creb3l1
GO:0002703	regulation of leukocyte mediated immunity	0.821113	-0.197094	245	1	0.00694444	144	20694	12266	C3
GO:0004930	G protein-coupled receptor activity	0.821638	-0.196455	634	3	0.0208333	144	20694	2115771155014740	Mrgprf,Adra1d,Cmklr1
GO:0006520	cellular amino acid metabolic process	0.822373	-0.195561	246	1	0.00694444	144	20694	56454	Aldh18a1
GO:0017157	regulation of exocytosis	0.824866	-0.192534	248	1	0.00694444	144	20694	18951	2023-09-05
GO:0010506	regulation of autophagy	0.824866	-0.192534	248	1	0.00694444	144	20694	228775	Trib3
GO:0090068	positive regulation of cell cycle process	0.824866	-0.192534	248	1	0.00694444	144	20694	18596	Pdgfrb
GO:1903311	regulation of mRNA metabolic process	0.8261	-0.19104	249	1	0.00694444	144	20694	72289	Malat1
GO:0007018	microtubule-based movement	0.829748	-0.186633	252	1	0.00694444	144	20694	17760	Map6
GO:1901137	carbohydrate derivative biosynthetic process	0.831298	-0.184767	458	2	0.0138889	144	20694	5903118596	Chst12,Pdgfrb
GO:0045665	negative regulation of neuron differentiation	0.839111	-0.175412	260	1	0.00694444	144	20694	12389	Cav1
GO:0016042	lipid catabolic process	0.841371	-0.172723	262	1	0.00694444	144	20694	74551	Pck2
GO:0051301	cell division	0.846241	-0.166951	475	2	0.0138889	144	20694	18951235072	Sept5,Sept7
GO:0051641	cellular localization	0.846867	-0.166211	2030	11	0.0763889	144	20694	1.23891e+55	Cav1,Gas6,Ptn,Map6,Anxa8,Bmp4,Rab32,Gsn,Tmed3,Copz2,Nsg1
GO:0051254	positive regulation of RNA metabolic process	0.847566	-0.165387	1704	9	0.0625	144	20694	1.80238e+45	Nfe2l1,Fstl3,Ccn1,Bmp4,Vdr,Sfrp2,Cx3cl1,Atf5,Creb3l1
GO:0030036	actin cytoskeleton organization	0.847918	-0.164971	477	2	0.0138889	144	20694	22775318596	Gsn,Pdgfrb
GO:0006869	lipid transport	0.850099	-0.162403	270	1	0.00694444	144	20694	12389	Cav1
GO:0010608	posttranscriptional regulation of gene expression	0.852039	-0.160123	482	2	0.0138889	144	20694	1238921825	Cav1,Thbs1
GO:0044270	cellular nitrogen compound catabolic process	0.854282	-0.157494	274	1	0.00694444	144	20694	216188	Aldh1l2
GO:0031647	regulation of protein stability	0.85531	-0.156292	275	1	0.00694444	144	20694	227753	Gsn
GO:0015031	protein transport	0.859998	-0.150825	1223	6	0.0416667	144	20694	6.61111e+29	Tmed3,Ephb6,Copz2,Nsg1,Rcn3,Rab32
GO:0046700	heterocycle catabolic process	0.860341	-0.150427	280	1	0.00694444	144	20694	216188	Aldh1l2
GO:0019439	aromatic compound catabolic process	0.868963	-0.140455	289	1	0.00694444	144	20694	216188	Aldh1l2
GO:0006644	phospholipid metabolic process	0.870806	-0.138337	291	1	0.00694444	144	20694	18596	Pdgfrb
GO:0015833	peptide transport	0.873938	-0.134745	1251	6	0.0416667	144	20694	6.61111e+29	Tmed3,Ephb6,Copz2,Nsg1,Rcn3,Rab32
GO:0019932	second-messenger-mediated signaling	0.874415	-0.134201	295	1	0.00694444	144	20694	11550	Adra1d
GO:0010876	lipid localization	0.875301	-0.133187	296	1	0.00694444	144	20694	12389	Cav1
GO:0008233	peptidase activity	0.877482	-0.130699	516	2	0.0138889	144	20694	5090817390	C1s1,Mmp2
GO:0051656	establishment of organelle localization	0.879641	-0.128241	301	1	0.00694444	144	20694	17760	Map6
GO:0006091	generation of precursor metabolites and energy	0.880491	-0.127275	302	1	0.00694444	144	20694	73723	Sh3bgrl3
GO:1990830	cellular response to leukemia inhibitory factor	0.885467	-0.12164	308	1	0.00694444	144	20694	18542	Pcolce
GO:1990823	response to leukemia inhibitory factor	0.885467	-0.12164	308	1	0.00694444	144	20694	18542	Pcolce
GO:0010498	proteasomal protein catabolic process	0.886276	-0.120727	309	1	0.00694444	144	20694	52377	Rcn3
GO:0006508	proteolysis	0.890899	-0.115524	1110	5	0.0347222	144	20694	1.15682e+24	Aebp1,Pcolce,C1s1,Mmp2,Rcn3
GO:1901361	organic cyclic compound catabolic process	0.897752	-0.107862	324	1	0.00694444	144	20694	216188	Aldh1l2
GO:0043170	macromolecule metabolic process	0.898278	-0.107275	5178	30	0.208333	144	20694	1.15681e+152	Aebp1,Fbln1,Pcolce,Vkorc1,Loxl1,Rcn3,Serpinh1,C1s1,Lox,Fn1,Fkbp7,Mmp2,Igfbp3,Pdgfrb,Nsg1,Cav1,Nfe2l1,Gas6,Chst12,Hopx,Thbs1,Bgn,Col3a1,Bmp4,Gsn,Ephb6,Col5a1,Trib3,Fam20a,Rnase4
GO:0050806	positive regulation of synaptic transmission	0.903394	-0.101596	332	1	0.00694444	144	20694	20720	Serpine2
GO:0006417	regulation of translation	0.903394	-0.101596	332	1	0.00694444	144	20694	21825	Thbs1
GO:0045787	positive regulation of cell cycle	0.916184	-0.0875385	352	1	0.00694444	144	20694	18596	Pdgfrb
GO:0016570	histone modification	0.919682	-0.0837278	358	1	0.00694444	144	20694	74318	Hopx
GO:0016569	covalent chromatin modification	0.924121	-0.0789122	366	1	0.00694444	144	20694	74318	Hopx
GO:0044238	primary metabolic process	0.924323	-0.0786936	6373	37	0.256944	144	20694	2.79731e+187	Vkorc1,C3,Serpinh1,Pdpn,Lox,Igfbp3,Cdkn1c,Nfe2l1,Hopx,Thbs1,Bmp4,Gsn,Ephb6,Trib3,Rnase4,Fbln1,Aebp1,Pcolce,Rcn3,Loxl1,Scd1,C1s1,Aldh18a1,Fn1,Cbr2,Mmp2,Fkbp7,Pdgfrb,Nsg1,Gas6,Rdh5,Cav1,Chst12,Bgn,Col3a1,Pck2,Fam20a
GO:0043547	positive regulation of GTPase activity	0.925192	-0.0777537	368	1	0.00694444	144	20694	20312	Cx3cl1
GO:0016301	kinase activity	0.930436	-0.0721022	615	2	0.0138889	144	20694	5645418596	Aldh18a1,Pdgfrb
GO:0007005	mitochondrion organization	0.932762	-0.0696051	383	1	0.00694444	144	20694	67844	Rab32
GO:0051649	establishment of localization in cell	0.939607	-0.0622939	1435	6	0.0416667	144	20694	6.61116e+29	Tmed3,Copz2,Map6,Anxa8,Nsg1,Rab32
GO:1901565	organonitrogen compound catabolic process	0.946085	-0.0554225	875	3	0.0208333	144	20694	6906521618852370	Chac1,Aldh1l2,Rcn3
GO:0050877	nervous system process	0.946343	-0.0551506	2182	10	0.0694444	144	20694	1.96821e+49	Rdh5,Foxs1,Gjb4,Serpinf1,Ptn,Adra1d,Slc1a4,Cxcl12,Cx3cl1,Serpine2
GO:0044248	cellular catabolic process	0.947043	-0.0544112	1466	6	0.0416667	144	20694	6.90652e+30	Chac1,Aldh1l2,Pck2,Gpx3,Rcn3,Gstm2
GO:0098662	inorganic cation transmembrane transport	0.94722	-0.0542238	417	1	0.00694444	144	20694	14456	Gas6
GO:0043087	regulation of GTPase activity	0.951892	-0.0493039	430	1	0.00694444	144	20694	20312	Cx3cl1
GO:1903047	mitotic cell cycle process	0.952234	-0.0489448	431	1	0.00694444	144	20694	235072	2023-09-07
GO:0044260	cellular macromolecule metabolic process	0.954031	-0.0470586	4068	21	0.145833	144	20694	2.79732e+106	Vkorc1,Loxl1,Rcn3,Lox,Fn1,Fkbp7,Igfbp3,Pdgfrb,Nsg1,Gas6,Nfe2l1,Cav1,Chst12,Hopx,Thbs1,Bgn,Col3a1,Bmp4,Ephb6,Trib3,Fam20a
GO:0009056	catabolic process	0.954386	-0.0466866	1687	7	0.0486111	144	20694	6.90652e+35	Chac1,Aldh1l2,Pck2,Gpx3,Mmp2,Rcn3,Gstm2
GO:0051640	organelle localization	0.955522	-0.045497	441	1	0.00694444	144	20694	17760	Map6
GO:0019637	organophosphate metabolic process	0.959405	-0.0414421	706	2	0.0138889	144	20694	1802318596	Nfe2l1,Pdgfrb
GO:0016567	protein ubiquitination	0.960323	-0.0404857	457	1	0.00694444	144	20694	18023	Nfe2l1
GO:0018130	heterocycle biosynthetic process	0.963573	-0.0371072	724	2	0.0138889	144	20694	5645416948	Aldh18a1,Lox
GO:0098660	inorganic ion transmembrane transport	0.963582	-0.0370975	469	1	0.00694444	144	20694	14456	Gas6
GO:0006996	organelle organization	0.969357	-0.0311218	3031	14	0.0972222	144	20694	1.23892e+72	Cav1,Krt14,Malat1,Hopx,Map6,Anxa8,Sept7,Rab32,Gsn,Tmed3,Cd34,Phldb2,Serpine2,Pdgfrb
GO:0032446	protein modification by small protein conjugation	0.970613	-0.0298272	499	1	0.00694444	144	20694	18023	Nfe2l1
GO:0000278	mitotic cell cycle	0.972447	-0.0279401	508	1	0.00694444	144	20694	235072	2023-09-07
GO:0044249	cellular biosynthetic process	0.972904	-0.0274694	1997	8	0.0555556	144	20694	2.79736e+39	Vkorc1,Chst12,Slc7a2,Ltc4s,Scd1,Lox,Pck2,Aldh18a1
GO:0009059	macromolecule biosynthetic process	0.97599	-0.0243025	1240	4	0.0277778	144	20694	1.28316e+19	Col5a1,Chst12,Lox,Pdgfrb
GO:0007283	spermatogenesis	0.976799	-0.0234746	532	1	0.00694444	144	20694	235072	2023-09-07
GO:0051603	proteolysis involved in cellular protein catabolic process	0.978404	-0.0218327	542	1	0.00694444	144	20694	52377	Rcn3
GO:0048232	male gamete generation	0.979899	-0.0203061	552	1	0.00694444	144	20694	235072	2023-09-07
GO:0044257	cellular protein catabolic process	0.98102	-0.0191622	560	1	0.00694444	144	20694	52377	Rcn3
GO:1901576	organic substance biosynthetic process	0.981646	-0.0185241	2088	8	0.0555556	144	20694	2.02491e+39	Scd1,Col5a1,Chst12,Aldh18a1,Pck2,Lox,Ltc4s,Pdgfrb
GO:1901566	organonitrogen compound biosynthetic process	0.981718	-0.0184511	1073	3	0.0208333	144	20694	590315645418596	Chst12,Aldh18a1,Pdgfrb
GO:1901362	organic cyclic compound biosynthetic process	0.983075	-0.0170695	849	2	0.0138889	144	20694	5645416948	Aldh18a1,Lox
GO:0033365	protein localization to organelle	0.985658	-0.0144456	599	1	0.00694444	144	20694	12159	Bmp4
GO:0006259	DNA metabolic process	0.986939	-0.0131474	612	1	0.00694444	144	20694	16948	Lox
GO:0030163	protein catabolic process	0.987309	-0.0127719	616	1	0.00694444	144	20694	52377	Rcn3
GO:0070647	protein modification by small protein conjugation or removal	0.987758	-0.0123176	621	1	0.00694444	144	20694	18023	Nfe2l1
GO:0034641	cellular nitrogen compound metabolic process	0.9897	-0.0103539	2782	11	0.0763889	144	20694	1.80231e+55	Nfe2l1,Aebp1,Gsta2,Slc7a2,Chac1,Aldh1l2,Lox,Gpx3,Cdkn1c,Rnase4,Gstm2
GO:1901575	organic substance catabolic process	0.989984	-0.0100662	1405	4	0.0277778	144	20694	6.90652e+20	Chac1,Aldh1l2,Pck2,Rcn3
GO:0034654	nucleobase-containing compound biosynthetic process	0.990691	-0.00935308	659	1	0.00694444	144	20694	16948	Lox
GO:0006325	chromatin organization	0.991085	-0.00895508	665	1	0.00694444	144	20694	74318	Hopx
GO:0044265	cellular macromolecule catabolic process	0.994467	-0.00554844	731	1	0.00694444	144	20694	52377	Rcn3
GO:0007186	G protein-coupled receptor signaling pathway	0.9947	-0.00531374	1954	6	0.0416667	144	20694	1.23892e+30	Cav1,Mrgprf,Adra1d,Cx3cl1,Nsg1,Cmklr1
GO:0019438	aromatic compound biosynthetic process	0.994778	-0.00523535	739	1	0.00694444	144	20694	16948	Lox
GO:1901360	organic cyclic compound metabolic process	0.995971	-0.00403762	2614	9	0.0625	144	20694	1.80232e+45	Nfe2l1,Rdh5,Scd1,Lox,Aldh18a1,Aldh1l2,Cdkn1c,Rnase4,Gstm2
GO:0044271	cellular nitrogen compound biosynthetic process	0.996865	-0.00313966	1113	2	0.0138889	144	20694	1694811988	Lox,Slc7a2
GO:0009057	macromolecule catabolic process	0.997162	-0.00284227	823	1	0.00694444	144	20694	52377	Rcn3
GO:0034645	cellular macromolecule biosynthetic process	0.998311	-0.00169025	1207	2	0.0138889	144	20694	5903116948	Chst12,Lox
GO:0007600	sensory perception	0.998538	-0.00146316	1744	4	0.0277778	144	20694	1.96821e+19	Rdh5,Gjb4,Cxcl12,Serpine2
GO:0050906	detection of stimulus involved in sensory perception	0.998588	-0.00141274	1234	2	0.0138889	144	20694	2031520720	Cxcl12,Serpine2
GO:0051276	chromosome organization	0.998956	-0.00104482	960	1	0.00694444	144	20694	74318	Hopx
GO:0051606	detection of stimulus	0.999237	-0.000763152	1326	2	0.0138889	144	20694	2031520720	Cxcl12,Serpine2
GO:0007608	sensory perception of smell	0.999703	-0.000296905	1131	1	0.00694444	144	20694	14621	Gjb4
GO:0046483	heterocycle metabolic process	0.999824	-0.000176233	2337	5	0.0347222	144	20694	2.16189e+25	Aldh1l2,Aldh18a1,Lox,Cdkn1c,Rnase4
GO:0007606	sensory perception of chemical stimulus	0.999857	-0.000142604	1230	1	0.00694444	144	20694	14621	Gjb4
GO:0010467	gene expression	0.999859	-0.000141214	1573	2	0.0138889	144	20694	1240611568	Serpinh1,Aebp1
GO:0016070	RNA metabolic process	0.999873	-0.000126622	1246	1	0.00694444	144	20694	58809	Rnase4
GO:0006725	cellular aromatic compound metabolic process	0.999883	-0.000117143	2404	5	0.0347222	144	20694	2.16188e+25	Aldh1l2,Lox,Cdkn1c,Rnase4,Gstm2
GO:0090304	nucleic acid metabolic process	0.999965	-3.51012e-05	1772	2	0.0138889	144	20694	1694858809	Lox,Rnase4
GO:0006139	nucleobase-containing compound metabolic process	0.999985	-1.48426e-05	2198	3	0.0208333	144	20694	169481257758809	Lox,Cdkn1c,Rnase4
GO:1903429	regulation of cell maturation	1	-5.1679e-11	33	0	0	144	20694
GO:0060479	lung cell differentiation	1	-5.1679e-11	33	0	0	144	20694
GO:0045737	positive regulation of cyclin-dependent protein serine/threonine kinase activity	1	-5.1679e-11	33	0	0	144	20694
GO:2000108	positive regulation of leukocyte apoptotic process	1	-5.1679e-11	33	0	0	144	20694
GO:1903205	regulation of hydrogen peroxide-induced cell death	1	-5.1679e-11	33	0	0	144	20694
GO:0006505	GPI anchor metabolic process	1	-5.1679e-11	33	0	0	144	20694
GO:0000288	nuclear-transcribed mRNA catabolic process, deadenylation-dependent decay	1	-5.1679e-11	33	0	0	144	20694
GO:0033046	negative regulation of sister chromatid segregation	1	-5.1679e-11	33	0	0	144	20694
GO:0002082	regulation of oxidative phosphorylation	1	-5.1679e-11	33	0	0	144	20694
GO:0086002	cardiac muscle cell action potential involved in contraction	1	-5.1679e-11	33	0	0	144	20694
GO:0045577	regulation of B cell differentiation	1	-5.1679e-11	33	0	0	144	20694
GO:1905898	positive regulation of response to endoplasmic reticulum stress	1	-5.1679e-11	33	0	0	144	20694
GO:1902624	positive regulation of neutrophil migration	1	-5.1679e-11	33	0	0	144	20694
GO:0046839	phospholipid dephosphorylation	1	-5.1679e-11	33	0	0	144	20694
GO:0044743	protein transmembrane import into intracellular organelle	1	-5.1679e-11	33	0	0	144	20694
GO:0016445	somatic diversification of immunoglobulins	1	-5.1679e-11	33	0	0	144	20694
GO:0007274	neuromuscular synaptic transmission	1	-5.1679e-11	33	0	0	144	20694
GO:0043114	regulation of vascular permeability	1	-5.1679e-11	33	0	0	144	20694
GO:0014741	negative regulation of muscle hypertrophy	1	-5.1679e-11	33	0	0	144	20694
GO:0051205	protein insertion into membrane	1	-5.1679e-11	33	0	0	144	20694
GO:0002484	antigen processing and presentation of endogenous peptide antigen via MHC class I via ER pathway	1	-5.1679e-11	33	0	0	144	20694
GO:0032467	positive regulation of cytokinesis	1	-5.1679e-11	33	0	0	144	20694
GO:0014904	myotube cell development	1	-5.1679e-11	33	0	0	144	20694
GO:1902653	secondary alcohol biosynthetic process	1	-5.1679e-11	33	0	0	144	20694
GO:0007405	neuroblast proliferation	1	-5.1679e-11	33	0	0	144	20694
GO:0098586	cellular response to virus	1	-5.1679e-11	33	0	0	144	20694
GO:0045070	positive regulation of viral genome replication	1	-5.1679e-11	33	0	0	144	20694
GO:0086065	cell communication involved in cardiac conduction	1	-5.1679e-11	33	0	0	144	20694
GO:0048566	embryonic digestive tract development	1	-5.1679e-11	33	0	0	144	20694
GO:0002476	antigen processing and presentation of endogenous peptide antigen via MHC class Ib	1	-5.1679e-11	33	0	0	144	20694
GO:1903146	regulation of autophagy of mitochondrion	1	-5.1679e-11	33	0	0	144	20694
GO:0040001	establishment of mitotic spindle localization	1	-5.1679e-11	33	0	0	144	20694
GO:0046470	phosphatidylcholine metabolic process	1	-5.1679e-11	33	0	0	144	20694
GO:0002021	response to dietary excess	1	-5.1679e-11	33	0	0	144	20694
GO:0018345	protein palmitoylation	1	-5.1679e-11	33	0	0	144	20694
GO:0032660	regulation of interleukin-17 production	1	-5.1679e-11	33	0	0	144	20694
GO:0021591	ventricular system development	1	-5.1679e-11	33	0	0	144	20694
GO:0009225	nucleotide-sugar metabolic process	1	-5.1679e-11	33	0	0	144	20694
GO:0061842	microtubule organizing center localization	1	-5.1679e-11	33	0	0	144	20694
GO:1905606	regulation of presynapse assembly	1	-5.1679e-11	33	0	0	144	20694
GO:0007026	negative regulation of microtubule depolymerization	1	-5.1679e-11	33	0	0	144	20694
GO:0043950	positive regulation of cAMP-mediated signaling	1	-5.1679e-11	33	0	0	144	20694
GO:0071277	cellular response to calcium ion	1	-4.45221e-11	77	0	0	144	20694
GO:0051965	positive regulation of synapse assembly	1	-4.45221e-11	77	0	0	144	20694
GO:0006140	regulation of nucleotide metabolic process	1	-4.45221e-11	77	0	0	144	20694
GO:0007098	centrosome cycle	1	-4.45221e-11	77	0	0	144	20694
GO:0006919	activation of cysteine-type endopeptidase activity involved in apoptotic process	1	-4.45221e-11	77	0	0	144	20694
GO:0000723	telomere maintenance	1	-4.45221e-11	77	0	0	144	20694
GO:0034644	cellular response to UV	1	-4.45221e-11	77	0	0	144	20694
GO:0050688	regulation of defense response to virus	1	-4.45221e-11	77	0	0	144	20694
GO:0033143	regulation of intracellular steroid hormone receptor signaling pathway	1	-4.45221e-11	77	0	0	144	20694
GO:0051653	spindle localization	1	-4.14181e-11	48	0	0	144	20694
GO:0007528	neuromuscular junction development	1	-4.14181e-11	48	0	0	144	20694
GO:0065002	intracellular protein transmembrane transport	1	-4.14181e-11	48	0	0	144	20694
GO:0097479	synaptic vesicle localization	1	-4.14181e-11	48	0	0	144	20694
GO:0046031	ADP metabolic process	1	-4.14181e-11	48	0	0	144	20694
GO:0032892	positive regulation of organic acid transport	1	-4.14181e-11	48	0	0	144	20694
GO:0007249	I-kappaB kinase/NF-kappaB signaling	1	-4.14181e-11	48	0	0	144	20694
GO:0007159	leukocyte cell-cell adhesion	1	-4.14181e-11	48	0	0	144	20694
GO:0002474	antigen processing and presentation of peptide antigen via MHC class I	1	-4.14181e-11	48	0	0	144	20694
GO:0007157	heterophilic cell-cell adhesion via plasma membrane cell adhesion molecules	1	-4.14181e-11	48	0	0	144	20694
GO:0045058	T cell selection	1	-4.14181e-11	48	0	0	144	20694
GO:0007129	synapsis	1	-4.14181e-11	48	0	0	144	20694
GO:0001580	detection of chemical stimulus involved in sensory perception of bitter taste	1	-4.14181e-11	48	0	0	144	20694
GO:0008333	endosome to lysosome transport	1	-4.14181e-11	48	0	0	144	20694
GO:0032731	positive regulation of interleukin-1 beta production	1	-4.14181e-11	48	0	0	144	20694
GO:1902808	positive regulation of cell cycle G1/S phase transition	1	-4.14181e-11	48	0	0	144	20694
GO:0035019	somatic stem cell population maintenance	1	-4.14181e-11	48	0	0	144	20694
GO:1904591	positive regulation of protein import	1	-4.14181e-11	48	0	0	144	20694
GO:0035272	exocrine system development	1	-4.14181e-11	48	0	0	144	20694
GO:0043300	regulation of leukocyte degranulation	1	-4.14181e-11	48	0	0	144	20694
GO:0061178	regulation of insulin secretion involved in cellular response to glucose stimulus	1	-3.69918e-11	81	0	0	144	20694
GO:1903312	negative regulation of mRNA metabolic process	1	-3.69918e-11	81	0	0	144	20694
GO:0050871	positive regulation of B cell activation	1	-3.69918e-11	81	0	0	144	20694
GO:0006664	glycolipid metabolic process	1	-3.69918e-11	81	0	0	144	20694
GO:0043279	response to alkaloid	1	-3.69918e-11	81	0	0	144	20694
GO:0009143	nucleoside triphosphate catabolic process	1	-3.548e-11	13	0	0	144	20694
GO:0033262	regulation of nuclear cell cycle DNA replication	1	-3.548e-11	13	0	0	144	20694
GO:1903862	positive regulation of oxidative phosphorylation	1	-3.548e-11	13	0	0	144	20694
GO:0031145	anaphase-promoting complex-dependent catabolic process	1	-3.548e-11	13	0	0	144	20694
GO:0071027	nuclear RNA surveillance	1	-3.548e-11	13	0	0	144	20694
GO:2000052	positive regulation of non-canonical Wnt signaling pathway	1	-3.548e-11	13	0	0	144	20694
GO:0042054	histone methyltransferase activity	1	-3.548e-11	13	0	0	144	20694
GO:0090239	regulation of histone H4 acetylation	1	-3.548e-11	13	0	0	144	20694
GO:1903651	positive regulation of cytoplasmic transport	1	-3.548e-11	13	0	0	144	20694
GO:0006895	Golgi to endosome transport	1	-3.548e-11	13	0	0	144	20694
GO:0005344	oxygen carrier activity	1	-3.548e-11	13	0	0	144	20694
GO:0042448	progesterone metabolic process	1	-3.548e-11	13	0	0	144	20694
GO:0002638	negative regulation of immunoglobulin production	1	-3.548e-11	13	0	0	144	20694
GO:0090073	positive regulation of protein homodimerization activity	1	-3.548e-11	13	0	0	144	20694
GO:0010918	positive regulation of mitochondrial membrane potential	1	-3.548e-11	13	0	0	144	20694
GO:0080111	DNA demethylation	1	-3.548e-11	13	0	0	144	20694
GO:0071679	commissural neuron axon guidance	1	-3.548e-11	13	0	0	144	20694
GO:0008595	anterior/posterior axis specification, embryo	1	-3.548e-11	13	0	0	144	20694
GO:0033962	cytoplasmic mRNA processing body assembly	1	-3.548e-11	13	0	0	144	20694
GO:0006983	ER overload response	1	-3.548e-11	13	0	0	144	20694
GO:0097011	cellular response to granulocyte macrophage colony-stimulating factor stimulus	1	-3.548e-11	13	0	0	144	20694
GO:0071786	endoplasmic reticulum tubular network organization	1	-3.548e-11	13	0	0	144	20694
GO:0045730	respiratory burst	1	-3.548e-11	13	0	0	144	20694
GO:1901070	guanosine-containing compound biosynthetic process	1	-3.548e-11	13	0	0	144	20694
GO:0090220	chromosome localization to nuclear envelope involved in homologous chromosome segregation	1	-3.548e-11	13	0	0	144	20694
GO:0042402	cellular biogenic amine catabolic process	1	-3.548e-11	13	0	0	144	20694
GO:0048368	lateral mesoderm development	1	-3.548e-11	13	0	0	144	20694
GO:0050746	regulation of lipoprotein metabolic process	1	-3.548e-11	13	0	0	144	20694
GO:0070255	regulation of mucus secretion	1	-3.548e-11	13	0	0	144	20694
GO:0003174	mitral valve development	1	-3.548e-11	13	0	0	144	20694
GO:2000833	positive regulation of steroid hormone secretion	1	-3.548e-11	13	0	0	144	20694
GO:0006544	glycine metabolic process	1	-3.548e-11	13	0	0	144	20694
GO:0048742	regulation of skeletal muscle fiber development	1	-3.548e-11	13	0	0	144	20694
GO:0042635	positive regulation of hair cycle	1	-3.548e-11	13	0	0	144	20694
GO:0031223	auditory behavior	1	-3.548e-11	13	0	0	144	20694
GO:0090110	COPII-coated vesicle cargo loading	1	-3.548e-11	13	0	0	144	20694
GO:0015780	nucleotide-sugar transmembrane transport	1	-3.548e-11	13	0	0	144	20694
GO:0044090	positive regulation of vacuole organization	1	-3.548e-11	13	0	0	144	20694
GO:0008276	protein methyltransferase activity	1	-3.548e-11	13	0	0	144	20694
GO:0070914	UV-damage excision repair	1	-3.548e-11	13	0	0	144	20694
GO:0034501	protein localization to kinetochore	1	-3.548e-11	13	0	0	144	20694
GO:1904816	positive regulation of protein localization to chromosome, telomeric region	1	-3.548e-11	13	0	0	144	20694
GO:0003157	endocardium development	1	-3.548e-11	13	0	0	144	20694
GO:0006491	N-glycan processing	1	-3.548e-11	13	0	0	144	20694
GO:0035435	phosphate ion transmembrane transport	1	-3.548e-11	13	0	0	144	20694
GO:1903504	regulation of mitotic spindle checkpoint	1	-3.548e-11	13	0	0	144	20694
GO:0042761	very long-chain fatty acid biosynthetic process	1	-3.548e-11	13	0	0	144	20694
GO:0006596	polyamine biosynthetic process	1	-3.548e-11	13	0	0	144	20694
GO:0010988	regulation of low-density lipoprotein particle clearance	1	-3.548e-11	13	0	0	144	20694
GO:1903430	negative regulation of cell maturation	1	-3.548e-11	13	0	0	144	20694
GO:0002507	tolerance induction	1	-3.548e-11	13	0	0	144	20694
GO:0010885	regulation of cholesterol storage	1	-3.548e-11	13	0	0	144	20694
GO:1902715	positive regulation of interferon-gamma secretion	1	-3.548e-11	13	0	0	144	20694
GO:0051573	negative regulation of histone H3-K9 methylation	1	-3.548e-11	13	0	0	144	20694
GO:0002091	negative regulation of receptor internalization	1	-3.548e-11	13	0	0	144	20694
GO:1904478	regulation of intestinal absorption	1	-3.548e-11	13	0	0	144	20694
GO:0006085	acetyl-CoA biosynthetic process	1	-3.548e-11	13	0	0	144	20694
GO:0070198	protein localization to chromosome, telomeric region	1	-3.548e-11	13	0	0	144	20694
GO:0017000	antibiotic biosynthetic process	1	-3.548e-11	13	0	0	144	20694
GO:0020027	hemoglobin metabolic process	1	-3.548e-11	13	0	0	144	20694
GO:0071599	otic vesicle development	1	-3.548e-11	13	0	0	144	20694
GO:0097202	activation of cysteine-type endopeptidase activity	1	-3.548e-11	13	0	0	144	20694
GO:0071028	nuclear mRNA surveillance	1	-3.548e-11	13	0	0	144	20694
GO:0001845	phagolysosome assembly	1	-3.548e-11	13	0	0	144	20694
GO:0045899	positive regulation of RNA polymerase II transcriptional preinitiation complex assembly	1	-3.548e-11	13	0	0	144	20694
GO:0001991	regulation of systemic arterial blood pressure by circulatory renin-angiotensin	1	-3.548e-11	13	0	0	144	20694
GO:0046606	negative regulation of centrosome cycle	1	-3.548e-11	13	0	0	144	20694
GO:0042271	susceptibility to natural killer cell mediated cytotoxicity	1	-3.548e-11	13	0	0	144	20694
GO:0003301	physiological cardiac muscle hypertrophy	1	-3.548e-11	13	0	0	144	20694
GO:0021936	regulation of cerebellar granule cell precursor proliferation	1	-3.548e-11	13	0	0	144	20694
GO:0090231	regulation of spindle checkpoint	1	-3.548e-11	13	0	0	144	20694
GO:0071428	rRNA-containing ribonucleoprotein complex export from nucleus	1	-3.548e-11	13	0	0	144	20694
GO:0071380	cellular response to prostaglandin E stimulus	1	-3.548e-11	13	0	0	144	20694
GO:1905666	regulation of protein localization to endosome	1	-3.548e-11	13	0	0	144	20694
GO:0007351	tripartite regional subdivision	1	-3.548e-11	13	0	0	144	20694
GO:0009071	serine family amino acid catabolic process	1	-3.548e-11	13	0	0	144	20694
GO:0034497	protein localization to phagophore assembly site	1	-3.548e-11	13	0	0	144	20694
GO:0090266	regulation of mitotic cell cycle spindle assembly checkpoint	1	-3.548e-11	13	0	0	144	20694
GO:0042994	cytoplasmic sequestering of transcription factor	1	-3.548e-11	13	0	0	144	20694
GO:0061307	cardiac neural crest cell differentiation involved in heart development	1	-3.548e-11	13	0	0	144	20694
GO:0033169	histone H3-K9 demethylation	1	-3.548e-11	13	0	0	144	20694
GO:0030521	androgen receptor signaling pathway	1	-3.548e-11	13	0	0	144	20694
GO:0042984	regulation of amyloid precursor protein biosynthetic process	1	-3.548e-11	13	0	0	144	20694
GO:0045792	negative regulation of cell size	1	-3.548e-11	13	0	0	144	20694
GO:0086069	bundle of His cell to Purkinje myocyte communication	1	-3.548e-11	13	0	0	144	20694
GO:0014848	urinary tract smooth muscle contraction	1	-3.548e-11	13	0	0	144	20694
GO:0021548	pons development	1	-3.548e-11	13	0	0	144	20694
GO:0015106	bicarbonate transmembrane transporter activity	1	-3.548e-11	13	0	0	144	20694
GO:0048143	astrocyte activation	1	-3.548e-11	13	0	0	144	20694
GO:0045136	development of secondary sexual characteristics	1	-3.548e-11	13	0	0	144	20694
GO:0021702	cerebellar Purkinje cell differentiation	1	-3.548e-11	13	0	0	144	20694
GO:0000289	nuclear-transcribed mRNA poly(A) tail shortening	1	-3.548e-11	13	0	0	144	20694
GO:2001054	negative regulation of mesenchymal cell apoptotic process	1	-3.548e-11	13	0	0	144	20694
GO:1904181	positive regulation of membrane depolarization	1	-3.548e-11	13	0	0	144	20694
GO:0072234	metanephric nephron tubule development	1	-3.548e-11	13	0	0	144	20694
GO:1900121	negative regulation of receptor binding	1	-3.548e-11	13	0	0	144	20694
GO:0018410	C-terminal protein amino acid modification	1	-3.548e-11	13	0	0	144	20694
GO:0019081	viral translation	1	-3.548e-11	13	0	0	144	20694
GO:1902916	positive regulation of protein polyubiquitination	1	-3.548e-11	13	0	0	144	20694
GO:0009310	amine catabolic process	1	-3.548e-11	13	0	0	144	20694
GO:0034755	iron ion transmembrane transport	1	-3.548e-11	13	0	0	144	20694
GO:0006620	posttranslational protein targeting to endoplasmic reticulum membrane	1	-3.548e-11	13	0	0	144	20694
GO:0032645	regulation of granulocyte macrophage colony-stimulating factor production	1	-3.548e-11	13	0	0	144	20694
GO:0032351	negative regulation of hormone metabolic process	1	-3.548e-11	13	0	0	144	20694
GO:0015671	oxygen transport	1	-3.548e-11	13	0	0	144	20694
GO:0007252	I-kappaB phosphorylation	1	-3.548e-11	13	0	0	144	20694
GO:0005324	long-chain fatty acid transporter activity	1	-3.548e-11	13	0	0	144	20694
GO:0061418	regulation of transcription from RNA polymerase II promoter in response to hypoxia	1	-3.548e-11	13	0	0	144	20694
GO:0061140	lung secretory cell differentiation	1	-3.548e-11	13	0	0	144	20694
GO:0006465	signal peptide processing	1	-3.548e-11	13	0	0	144	20694
GO:0061615	glycolytic process through fructose-6-phosphate	1	-3.548e-11	13	0	0	144	20694
GO:0106074	aminoacyl-tRNA metabolism involved in translational fidelity	1	-3.548e-11	13	0	0	144	20694
GO:0002016	regulation of blood volume by renin-angiotensin	1	-3.548e-11	13	0	0	144	20694
GO:0045628	regulation of T-helper 2 cell differentiation	1	-3.548e-11	13	0	0	144	20694
GO:0009148	pyrimidine nucleoside triphosphate biosynthetic process	1	-3.548e-11	13	0	0	144	20694
GO:0045820	negative regulation of glycolytic process	1	-3.548e-11	13	0	0	144	20694
GO:0007213	G protein-coupled acetylcholine receptor signaling pathway	1	-3.548e-11	13	0	0	144	20694
GO:1901550	regulation of endothelial cell development	1	-3.548e-11	13	0	0	144	20694
GO:0033147	negative regulation of intracellular estrogen receptor signaling pathway	1	-3.548e-11	13	0	0	144	20694
GO:0099159	regulation of modification of postsynaptic structure	1	-3.548e-11	13	0	0	144	20694
GO:2000650	negative regulation of sodium ion transmembrane transporter activity	1	-3.548e-11	13	0	0	144	20694
GO:0060670	branching involved in labyrinthine layer morphogenesis	1	-3.548e-11	13	0	0	144	20694
GO:1904861	excitatory synapse assembly	1	-3.548e-11	13	0	0	144	20694
GO:0002161	aminoacyl-tRNA editing activity	1	-3.548e-11	13	0	0	144	20694
GO:0051608	histamine transport	1	-3.548e-11	13	0	0	144	20694
GO:0035751	regulation of lysosomal lumen pH	1	-3.548e-11	13	0	0	144	20694
GO:0071285	cellular response to lithium ion	1	-3.548e-11	13	0	0	144	20694
GO:0021877	forebrain neuron fate commitment	1	-3.548e-11	13	0	0	144	20694
GO:0001542	ovulation from ovarian follicle	1	-3.548e-11	13	0	0	144	20694
GO:0009151	purine deoxyribonucleotide metabolic process	1	-3.548e-11	13	0	0	144	20694
GO:0090193	positive regulation of glomerulus development	1	-3.548e-11	13	0	0	144	20694
GO:0045414	regulation of interleukin-8 biosynthetic process	1	-3.548e-11	13	0	0	144	20694
GO:1903140	regulation of establishment of endothelial barrier	1	-3.548e-11	13	0	0	144	20694
GO:0032494	response to peptidoglycan	1	-3.548e-11	13	0	0	144	20694
GO:0097178	ruffle assembly	1	-3.548e-11	13	0	0	144	20694
GO:0021604	cranial nerve structural organization	1	-3.548e-11	13	0	0	144	20694
GO:0030520	intracellular estrogen receptor signaling pathway	1	-3.548e-11	13	0	0	144	20694
GO:0060986	endocrine hormone secretion	1	-3.548e-11	13	0	0	144	20694
GO:2001034	positive regulation of double-strand break repair via nonhomologous end joining	1	-3.548e-11	13	0	0	144	20694
GO:1902285	semaphorin-plexin signaling pathway involved in neuron projection guidance	1	-3.548e-11	13	0	0	144	20694
GO:0043650	dicarboxylic acid biosynthetic process	1	-3.548e-11	13	0	0	144	20694
GO:0090085	regulation of protein deubiquitination	1	-3.548e-11	13	0	0	144	20694
GO:0032452	histone demethylase activity	1	-3.548e-11	13	0	0	144	20694
GO:0014819	regulation of skeletal muscle contraction	1	-3.548e-11	13	0	0	144	20694
GO:0004675	transmembrane receptor protein serine/threonine kinase activity	1	-3.548e-11	13	0	0	144	20694
GO:0042438	melanin biosynthetic process	1	-3.548e-11	13	0	0	144	20694
GO:0003298	physiological muscle hypertrophy	1	-3.548e-11	13	0	0	144	20694
GO:0032099	negative regulation of appetite	1	-3.548e-11	13	0	0	144	20694
GO:0008320	protein transmembrane transporter activity	1	-3.548e-11	13	0	0	144	20694
GO:0035810	positive regulation of urine volume	1	-3.548e-11	13	0	0	144	20694
GO:0001054	RNA polymerase I activity	1	-3.548e-11	13	0	0	144	20694
GO:0046473	phosphatidic acid metabolic process	1	-3.548e-11	13	0	0	144	20694
GO:0050667	homocysteine metabolic process	1	-3.548e-11	13	0	0	144	20694
GO:0021520	spinal cord motor neuron cell fate specification	1	-3.548e-11	13	0	0	144	20694
GO:0021794	thalamus development	1	-3.548e-11	13	0	0	144	20694
GO:0048340	paraxial mesoderm morphogenesis	1	-3.548e-11	13	0	0	144	20694
GO:0072711	cellular response to hydroxyurea	1	-3.548e-11	13	0	0	144	20694
GO:1902902	negative regulation of autophagosome assembly	1	-3.548e-11	13	0	0	144	20694
GO:0030033	microvillus assembly	1	-3.548e-11	13	0	0	144	20694
GO:0016251	RNA polymerase II general transcription initiation factor activity	1	-3.548e-11	13	0	0	144	20694
GO:0001711	endodermal cell fate commitment	1	-3.548e-11	13	0	0	144	20694
GO:1900225	regulation of NLRP3 inflammasome complex assembly	1	-3.548e-11	13	0	0	144	20694
GO:0010896	regulation of triglyceride catabolic process	1	-3.548e-11	13	0	0	144	20694
GO:2000484	positive regulation of interleukin-8 secretion	1	-3.548e-11	13	0	0	144	20694
GO:0086011	membrane repolarization during action potential	1	-3.548e-11	13	0	0	144	20694
GO:1903025	regulation of RNA polymerase II regulatory region sequence-specific DNA binding	1	-3.548e-11	13	0	0	144	20694
GO:0002087	regulation of respiratory gaseous exchange by nervous system process	1	-3.548e-11	13	0	0	144	20694
GO:0060389	pathway-restricted SMAD protein phosphorylation	1	-3.548e-11	13	0	0	144	20694
GO:0033148	positive regulation of intracellular estrogen receptor signaling pathway	1	-3.548e-11	13	0	0	144	20694
GO:0045072	regulation of interferon-gamma biosynthetic process	1	-3.548e-11	13	0	0	144	20694
GO:0010359	regulation of anion channel activity	1	-3.548e-11	13	0	0	144	20694
GO:1902644	tertiary alcohol metabolic process	1	-3.548e-11	13	0	0	144	20694
GO:1904923	regulation of autophagy of mitochondrion in response to mitochondrial depolarization	1	-3.548e-11	13	0	0	144	20694
GO:0008028	monocarboxylic acid transmembrane transporter activity	1	-3.548e-11	13	0	0	144	20694
GO:0006268	DNA unwinding involved in DNA replication	1	-3.548e-11	13	0	0	144	20694
GO:0060340	positive regulation of type I interferon-mediated signaling pathway	1	-3.548e-11	13	0	0	144	20694
GO:0039694	viral RNA genome replication	1	-3.548e-11	13	0	0	144	20694
GO:1902950	regulation of dendritic spine maintenance	1	-3.548e-11	13	0	0	144	20694
GO:0070525	tRNA threonylcarbamoyladenosine metabolic process	1	-3.548e-11	13	0	0	144	20694
GO:0051123	RNA polymerase II preinitiation complex assembly	1	-3.548e-11	13	0	0	144	20694
GO:0042772	DNA damage response, signal transduction resulting in transcription	1	-3.548e-11	13	0	0	144	20694
GO:0048304	positive regulation of isotype switching to IgG isotypes	1	-3.548e-11	13	0	0	144	20694
GO:0032525	somite rostral/caudal axis specification	1	-3.548e-11	13	0	0	144	20694
GO:0034244	negative regulation of transcription elongation from RNA polymerase II promoter	1	-3.548e-11	13	0	0	144	20694
GO:0002674	negative regulation of acute inflammatory response	1	-3.548e-11	13	0	0	144	20694
GO:0061049	cell growth involved in cardiac muscle cell development	1	-3.548e-11	13	0	0	144	20694
GO:0032276	regulation of gonadotropin secretion	1	-3.548e-11	13	0	0	144	20694
GO:0106072	negative regulation of adenylate cyclase-activating G protein-coupled receptor signaling pathway	1	-3.548e-11	13	0	0	144	20694
GO:0031652	positive regulation of heat generation	1	-3.548e-11	13	0	0	144	20694
GO:0046642	negative regulation of alpha-beta T cell proliferation	1	-3.548e-11	13	0	0	144	20694
GO:0046322	negative regulation of fatty acid oxidation	1	-3.548e-11	13	0	0	144	20694
GO:0042428	serotonin metabolic process	1	-3.548e-11	13	0	0	144	20694
GO:0030240	skeletal muscle thin filament assembly	1	-3.548e-11	13	0	0	144	20694
GO:0090308	regulation of methylation-dependent chromatin silencing	1	-3.548e-11	13	0	0	144	20694
GO:0004467	long-chain fatty acid-CoA ligase activity	1	-3.548e-11	13	0	0	144	20694
GO:0046479	glycosphingolipid catabolic process	1	-3.548e-11	13	0	0	144	20694
GO:0043373	CD4-positive, alpha-beta T cell lineage commitment	1	-3.548e-11	13	0	0	144	20694
GO:0005313	L-glutamate transmembrane transporter activity	1	-3.548e-11	13	0	0	144	20694
GO:0006670	sphingosine metabolic process	1	-3.548e-11	13	0	0	144	20694
GO:0060081	membrane hyperpolarization	1	-3.548e-11	13	0	0	144	20694
GO:0002181	cytoplasmic translation	1	-3.52607e-11	56	0	0	144	20694
GO:0019369	arachidonic acid metabolic process	1	-3.52607e-11	56	0	0	144	20694
GO:0032732	positive regulation of interleukin-1 production	1	-3.52607e-11	56	0	0	144	20694
GO:0051283	negative regulation of sequestering of calcium ion	1	-3.52607e-11	56	0	0	144	20694
GO:0034308	primary alcohol metabolic process	1	-3.52607e-11	56	0	0	144	20694
GO:0050994	regulation of lipid catabolic process	1	-3.52607e-11	56	0	0	144	20694
GO:1902883	negative regulation of response to oxidative stress	1	-3.52607e-11	56	0	0	144	20694
GO:0002704	negative regulation of leukocyte mediated immunity	1	-3.52607e-11	56	0	0	144	20694
GO:0009135	purine nucleoside diphosphate metabolic process	1	-3.52607e-11	56	0	0	144	20694
GO:0070972	protein localization to endoplasmic reticulum	1	-3.52607e-11	56	0	0	144	20694
GO:0007029	endoplasmic reticulum organization	1	-3.52607e-11	56	0	0	144	20694
GO:0051445	regulation of meiotic cell cycle	1	-3.52607e-11	56	0	0	144	20694
GO:0002251	organ or tissue specific immune response	1	-3.52607e-11	56	0	0	144	20694
GO:0009179	purine ribonucleoside diphosphate metabolic process	1	-3.52607e-11	56	0	0	144	20694
GO:0006119	oxidative phosphorylation	1	-3.52607e-11	56	0	0	144	20694
GO:0050854	regulation of antigen receptor-mediated signaling pathway	1	-3.52607e-11	56	0	0	144	20694
GO:0006661	phosphatidylinositol biosynthetic process	1	-3.52607e-11	56	0	0	144	20694
GO:0046834	lipid phosphorylation	1	-3.52607e-11	56	0	0	144	20694
GO:0048538	thymus development	1	-3.52607e-11	56	0	0	144	20694
GO:0006413	translational initiation	1	-3.23101e-11	58	0	0	144	20694
GO:0097035	regulation of membrane lipid distribution	1	-3.23101e-11	58	0	0	144	20694
GO:1902369	negative regulation of RNA catabolic process	1	-3.23101e-11	58	0	0	144	20694
GO:0009199	ribonucleoside triphosphate metabolic process	1	-3.23101e-11	58	0	0	144	20694
GO:0070997	neuron death	1	-3.23101e-11	58	0	0	144	20694
GO:0006626	protein targeting to mitochondrion	1	-3.23101e-11	58	0	0	144	20694
GO:0070988	demethylation	1	-3.23101e-11	58	0	0	144	20694
GO:1903902	positive regulation of viral life cycle	1	-3.23101e-11	58	0	0	144	20694
GO:0042278	purine nucleoside metabolic process	1	-3.23101e-11	58	0	0	144	20694
GO:0002287	alpha-beta T cell activation involved in immune response	1	-3.11003e-11	32	0	0	144	20694
GO:0048048	embryonic eye morphogenesis	1	-3.11003e-11	32	0	0	144	20694
GO:0002486	antigen processing and presentation of endogenous peptide antigen via MHC class I via ER pathway, TAP-independent	1	-3.11003e-11	32	0	0	144	20694
GO:0043243	positive regulation of protein complex disassembly	1	-3.11003e-11	32	0	0	144	20694
GO:0045047	protein targeting to ER	1	-3.11003e-11	32	0	0	144	20694
GO:0032212	positive regulation of telomere maintenance via telomerase	1	-3.11003e-11	32	0	0	144	20694
GO:0050779	RNA destabilization	1	-3.11003e-11	32	0	0	144	20694
GO:1902186	regulation of viral release from host cell	1	-3.11003e-11	32	0	0	144	20694
GO:0051642	centrosome localization	1	-3.11003e-11	32	0	0	144	20694
GO:0060487	lung epithelial cell differentiation	1	-3.11003e-11	32	0	0	144	20694
GO:0006903	vesicle targeting	1	-3.11003e-11	32	0	0	144	20694
GO:0034113	heterotypic cell-cell adhesion	1	-3.11003e-11	32	0	0	144	20694
GO:0001782	B cell homeostasis	1	-3.11003e-11	32	0	0	144	20694
GO:0015749	monosaccharide transmembrane transport	1	-3.11003e-11	32	0	0	144	20694
GO:0050686	negative regulation of mRNA processing	1	-3.11003e-11	32	0	0	144	20694
GO:0071985	multivesicular body sorting pathway	1	-3.11003e-11	32	0	0	144	20694
GO:0060706	cell differentiation involved in embryonic placenta development	1	-3.11003e-11	32	0	0	144	20694
GO:0032728	positive regulation of interferon-beta production	1	-3.11003e-11	32	0	0	144	20694
GO:1904646	cellular response to amyloid-beta	1	-3.11003e-11	32	0	0	144	20694
GO:0032743	positive regulation of interleukin-2 production	1	-3.11003e-11	32	0	0	144	20694
GO:0043631	RNA polyadenylation	1	-3.11003e-11	32	0	0	144	20694
GO:0043368	positive T cell selection	1	-3.11003e-11	32	0	0	144	20694
GO:1903203	regulation of oxidative stress-induced neuron death	1	-3.11003e-11	32	0	0	144	20694
GO:0030330	DNA damage response, signal transduction by p53 class mediator	1	-3.11003e-11	32	0	0	144	20694
GO:0006695	cholesterol biosynthetic process	1	-3.11003e-11	32	0	0	144	20694
GO:0021680	cerebellar Purkinje cell layer development	1	-3.11003e-11	32	0	0	144	20694
GO:0035094	response to nicotine	1	-3.11003e-11	32	0	0	144	20694
GO:0030201	heparan sulfate proteoglycan metabolic process	1	-3.11003e-11	32	0	0	144	20694
GO:0009126	purine nucleoside monophosphate metabolic process	1	-3.11003e-11	32	0	0	144	20694
GO:0014002	astrocyte development	1	-3.11003e-11	32	0	0	144	20694
GO:0010591	regulation of lamellipodium assembly	1	-3.11003e-11	32	0	0	144	20694
GO:0030010	establishment of cell polarity	1	-3.09493e-11	120	0	0	144	20694
GO:0015698	inorganic anion transport	1	-3.09493e-11	120	0	0	144	20694
GO:1901216	positive regulation of neuron death	1	-3.09493e-11	120	0	0	144	20694
GO:1900017	positive regulation of cytokine production involved in inflammatory response	1	-3.0633e-11	21	0	0	144	20694
GO:0046325	negative regulation of glucose import	1	-3.0633e-11	21	0	0	144	20694
GO:0051875	pigment granule localization	1	-3.0633e-11	21	0	0	144	20694
GO:0030851	granulocyte differentiation	1	-3.0633e-11	21	0	0	144	20694
GO:0002042	cell migration involved in sprouting angiogenesis	1	-3.0633e-11	21	0	0	144	20694
GO:0042069	regulation of catecholamine metabolic process	1	-3.0633e-11	21	0	0	144	20694
GO:0099563	modification of synaptic structure	1	-3.0633e-11	21	0	0	144	20694
GO:0043306	positive regulation of mast cell degranulation	1	-3.0633e-11	21	0	0	144	20694
GO:0046475	glycerophospholipid catabolic process	1	-3.0633e-11	21	0	0	144	20694
GO:0008535	respiratory chain complex IV assembly	1	-3.0633e-11	21	0	0	144	20694
GO:0006783	heme biosynthetic process	1	-3.0633e-11	21	0	0	144	20694
GO:0042267	natural killer cell mediated cytotoxicity	1	-3.0633e-11	21	0	0	144	20694
GO:0046628	positive regulation of insulin receptor signaling pathway	1	-3.0633e-11	21	0	0	144	20694
GO:0051900	regulation of mitochondrial depolarization	1	-3.0633e-11	21	0	0	144	20694
GO:0006349	regulation of gene expression by genetic imprinting	1	-3.0633e-11	21	0	0	144	20694
GO:0046339	diacylglycerol metabolic process	1	-3.0633e-11	21	0	0	144	20694
GO:0048486	parasympathetic nervous system development	1	-3.0633e-11	21	0	0	144	20694
GO:0032957	inositol trisphosphate metabolic process	1	-3.0633e-11	21	0	0	144	20694
GO:0032332	positive regulation of chondrocyte differentiation	1	-3.0633e-11	21	0	0	144	20694
GO:0042088	T-helper 1 type immune response	1	-3.0633e-11	21	0	0	144	20694
GO:0099188	postsynaptic cytoskeleton organization	1	-3.0633e-11	21	0	0	144	20694
GO:0002097	tRNA wobble base modification	1	-3.0633e-11	21	0	0	144	20694
GO:0035855	megakaryocyte development	1	-3.0633e-11	21	0	0	144	20694
GO:0032682	negative regulation of chemokine production	1	-3.0633e-11	21	0	0	144	20694
GO:0015740	C4-dicarboxylate transport	1	-3.0633e-11	21	0	0	144	20694
GO:0045022	early endosome to late endosome transport	1	-3.0633e-11	21	0	0	144	20694
GO:0032693	negative regulation of interleukin-10 production	1	-3.0633e-11	21	0	0	144	20694
GO:2000482	regulation of interleukin-8 secretion	1	-3.0633e-11	21	0	0	144	20694
GO:0001836	release of cytochrome c from mitochondria	1	-3.0633e-11	21	0	0	144	20694
GO:0002204	somatic recombination of immunoglobulin genes involved in immune response	1	-3.0633e-11	21	0	0	144	20694
GO:0051932	synaptic transmission, GABAergic	1	-3.0633e-11	21	0	0	144	20694
GO:0018196	peptidyl-asparagine modification	1	-3.0633e-11	21	0	0	144	20694
GO:0001963	synaptic transmission, dopaminergic	1	-3.0633e-11	21	0	0	144	20694
GO:0008206	bile acid metabolic process	1	-3.0633e-11	21	0	0	144	20694
GO:0006882	cellular zinc ion homeostasis	1	-3.0633e-11	21	0	0	144	20694
GO:0032291	axon ensheathment in central nervous system	1	-3.0633e-11	21	0	0	144	20694
GO:0042573	retinoic acid metabolic process	1	-3.0633e-11	21	0	0	144	20694
GO:0031065	positive regulation of histone deacetylation	1	-3.0633e-11	21	0	0	144	20694
GO:0046174	polyol catabolic process	1	-3.0633e-11	21	0	0	144	20694
GO:0036473	cell death in response to oxidative stress	1	-3.0633e-11	21	0	0	144	20694
GO:0006379	mRNA cleavage	1	-3.0633e-11	21	0	0	144	20694
GO:0009404	toxin metabolic process	1	-3.0633e-11	21	0	0	144	20694
GO:0002208	somatic diversification of immunoglobulins involved in immune response	1	-3.0633e-11	21	0	0	144	20694
GO:0071711	basement membrane organization	1	-3.0633e-11	21	0	0	144	20694
GO:0033008	positive regulation of mast cell activation involved in immune response	1	-3.0633e-11	21	0	0	144	20694
GO:0000469	cleavage involved in rRNA processing	1	-3.0633e-11	21	0	0	144	20694
GO:0090050	positive regulation of cell migration involved in sprouting angiogenesis	1	-3.0633e-11	21	0	0	144	20694
GO:0072583	clathrin-dependent endocytosis	1	-3.0633e-11	21	0	0	144	20694
GO:0043586	tongue development	1	-3.0633e-11	21	0	0	144	20694
GO:2000757	negative regulation of peptidyl-lysine acetylation	1	-3.0633e-11	21	0	0	144	20694
GO:0006298	mismatch repair	1	-3.0633e-11	21	0	0	144	20694
GO:2000193	positive regulation of fatty acid transport	1	-3.0633e-11	21	0	0	144	20694
GO:0002837	regulation of immune response to tumor cell	1	-3.0633e-11	21	0	0	144	20694
GO:0006450	regulation of translational fidelity	1	-3.0633e-11	21	0	0	144	20694
GO:0097352	autophagosome maturation	1	-3.0633e-11	21	0	0	144	20694
GO:2001224	positive regulation of neuron migration	1	-3.0633e-11	21	0	0	144	20694
GO:0051023	regulation of immunoglobulin secretion	1	-3.0633e-11	21	0	0	144	20694
GO:0014850	response to muscle activity	1	-3.0633e-11	21	0	0	144	20694
GO:1904666	regulation of ubiquitin protein ligase activity	1	-3.0633e-11	21	0	0	144	20694
GO:0051770	positive regulation of nitric-oxide synthase biosynthetic process	1	-3.0633e-11	21	0	0	144	20694
GO:0007190	activation of adenylate cyclase activity	1	-3.0633e-11	21	0	0	144	20694
GO:0045190	isotype switching	1	-3.0633e-11	21	0	0	144	20694
GO:0010560	positive regulation of glycoprotein biosynthetic process	1	-3.0633e-11	21	0	0	144	20694
GO:0060457	negative regulation of digestive system process	1	-3.0633e-11	21	0	0	144	20694
GO:0007271	synaptic transmission, cholinergic	1	-3.0633e-11	21	0	0	144	20694
GO:0051220	cytoplasmic sequestering of protein	1	-3.0633e-11	21	0	0	144	20694
GO:0061339	establishment or maintenance of monopolar cell polarity	1	-3.0633e-11	21	0	0	144	20694
GO:1901522	positive regulation of transcription from RNA polymerase II promoter involved in cellular response to chemical stimulus	1	-3.0633e-11	21	0	0	144	20694
GO:1901673	regulation of mitotic spindle assembly	1	-3.0633e-11	21	0	0	144	20694
GO:0044183	protein folding chaperone	1	-3.0633e-11	21	0	0	144	20694
GO:0046856	phosphatidylinositol dephosphorylation	1	-3.0633e-11	21	0	0	144	20694
GO:0048569	post-embryonic animal organ development	1	-3.0633e-11	21	0	0	144	20694
GO:0016601	Rac protein signal transduction	1	-3.0633e-11	21	0	0	144	20694
GO:0034694	response to prostaglandin	1	-3.0633e-11	21	0	0	144	20694
GO:0002834	regulation of response to tumor cell	1	-3.0633e-11	21	0	0	144	20694
GO:2001032	regulation of double-strand break repair via nonhomologous end joining	1	-3.0633e-11	21	0	0	144	20694
GO:0035590	purinergic nucleotide receptor signaling pathway	1	-3.0633e-11	21	0	0	144	20694
GO:0006308	DNA catabolic process	1	-3.0633e-11	21	0	0	144	20694
GO:0006541	glutamine metabolic process	1	-3.0633e-11	21	0	0	144	20694
GO:0000466	maturation of 5.8S rRNA from tricistronic rRNA transcript (SSU-rRNA, 5.8S rRNA, LSU-rRNA)	1	-3.0633e-11	21	0	0	144	20694
GO:0006270	DNA replication initiation	1	-3.0633e-11	21	0	0	144	20694
GO:0051349	positive regulation of lyase activity	1	-3.0633e-11	21	0	0	144	20694
GO:0070230	positive regulation of lymphocyte apoptotic process	1	-3.0633e-11	21	0	0	144	20694
GO:0007340	acrosome reaction	1	-3.0633e-11	21	0	0	144	20694
GO:0022010	central nervous system myelination	1	-3.0633e-11	21	0	0	144	20694
GO:1990845	adaptive thermogenesis	1	-3.0633e-11	21	0	0	144	20694
GO:1902019	regulation of cilium-dependent cell motility	1	-3.0633e-11	21	0	0	144	20694
GO:0099174	regulation of presynapse organization	1	-2.9126e-11	37	0	0	144	20694
GO:1904031	positive regulation of cyclin-dependent protein kinase activity	1	-2.9126e-11	37	0	0	144	20694
GO:0009161	ribonucleoside monophosphate metabolic process	1	-2.9126e-11	37	0	0	144	20694
GO:0033144	negative regulation of intracellular steroid hormone receptor signaling pathway	1	-2.9126e-11	37	0	0	144	20694
GO:0009311	oligosaccharide metabolic process	1	-2.9126e-11	37	0	0	144	20694
GO:0090307	mitotic spindle assembly	1	-2.9126e-11	37	0	0	144	20694
GO:0045005	DNA-dependent DNA replication maintenance of fidelity	1	-2.9126e-11	37	0	0	144	20694
GO:0031935	regulation of chromatin silencing	1	-2.9126e-11	37	0	0	144	20694
GO:0043029	T cell homeostasis	1	-2.9126e-11	37	0	0	144	20694
GO:0097696	receptor signaling pathway via STAT	1	-2.9126e-11	37	0	0	144	20694
GO:0046640	regulation of alpha-beta T cell proliferation	1	-2.9126e-11	37	0	0	144	20694
GO:1903432	regulation of TORC1 signaling	1	-2.9126e-11	37	0	0	144	20694
GO:0043628	ncRNA 3'-end processing	1	-2.9126e-11	37	0	0	144	20694
GO:0045191	regulation of isotype switching	1	-2.9126e-11	37	0	0	144	20694
GO:0030518	intracellular steroid hormone receptor signaling pathway	1	-2.9126e-11	37	0	0	144	20694
GO:0032885	regulation of polysaccharide biosynthetic process	1	-2.9126e-11	37	0	0	144	20694
GO:0021799	cerebral cortex radially oriented cell migration	1	-2.9126e-11	37	0	0	144	20694
GO:0014003	oligodendrocyte development	1	-2.9126e-11	37	0	0	144	20694
GO:0072698	protein localization to microtubule cytoskeleton	1	-2.9126e-11	37	0	0	144	20694
GO:0071158	positive regulation of cell cycle arrest	1	-2.9126e-11	37	0	0	144	20694
GO:0016339	calcium-dependent cell-cell adhesion via plasma membrane cell adhesion molecules	1	-2.9126e-11	37	0	0	144	20694
GO:1901385	regulation of voltage-gated calcium channel activity	1	-2.9126e-11	37	0	0	144	20694
GO:0006949	syncytium formation	1	-2.9126e-11	37	0	0	144	20694
GO:2000273	positive regulation of signaling receptor activity	1	-2.9126e-11	37	0	0	144	20694
GO:0009584	detection of visible light	1	-2.9126e-11	37	0	0	144	20694
GO:0000726	non-recombinational repair	1	-2.9126e-11	37	0	0	144	20694
GO:0001562	response to protozoan	1	-2.9126e-11	37	0	0	144	20694
GO:0070534	protein K63-linked ubiquitination	1	-2.9126e-11	37	0	0	144	20694
GO:0071391	cellular response to estrogen stimulus	1	-2.9126e-11	37	0	0	144	20694
GO:0006941	striated muscle contraction	1	-2.84381e-11	102	0	0	144	20694
GO:0008306	associative learning	1	-2.84381e-11	102	0	0	144	20694
GO:0016236	macroautophagy	1	-2.84381e-11	102	0	0	144	20694
GO:0061982	meiosis I cell cycle process	1	-2.78685e-11	106	0	0	144	20694
GO:0046467	membrane lipid biosynthetic process	1	-2.78685e-11	106	0	0	144	20694
GO:0006275	regulation of DNA replication	1	-2.78685e-11	106	0	0	144	20694
GO:0051028	mRNA transport	1	-2.78685e-11	106	0	0	144	20694
GO:0046634	regulation of alpha-beta T cell activation	1	-2.78685e-11	106	0	0	144	20694
GO:0043487	regulation of RNA stability	1	-2.78685e-11	106	0	0	144	20694
GO:0014074	response to purine-containing compound	1	-2.78685e-11	106	0	0	144	20694
GO:0009152	purine ribonucleotide biosynthetic process	1	-2.68259e-11	113	0	0	144	20694
GO:0042472	inner ear morphogenesis	1	-2.68259e-11	113	0	0	144	20694
GO:0046434	organophosphate catabolic process	1	-2.68259e-11	113	0	0	144	20694
GO:0000045	autophagosome assembly	1	-2.42948e-11	62	0	0	144	20694
GO:0032722	positive regulation of chemokine production	1	-2.42948e-11	62	0	0	144	20694
GO:0071166	ribonucleoprotein complex localization	1	-2.42948e-11	62	0	0	144	20694
GO:0099118	microtubule-based protein transport	1	-2.42948e-11	62	0	0	144	20694
GO:0032387	negative regulation of intracellular transport	1	-2.42948e-11	62	0	0	144	20694
GO:1905268	negative regulation of chromatin organization	1	-2.42948e-11	62	0	0	144	20694
GO:0003229	ventricular cardiac muscle tissue development	1	-2.42948e-11	62	0	0	144	20694
GO:0043949	regulation of cAMP-mediated signaling	1	-2.42948e-11	62	0	0	144	20694
GO:1904356	regulation of telomere maintenance via telomere lengthening	1	-2.42948e-11	62	0	0	144	20694
GO:0044774	mitotic DNA integrity checkpoint	1	-2.42948e-11	62	0	0	144	20694
GO:0045668	negative regulation of osteoblast differentiation	1	-2.42948e-11	62	0	0	144	20694
GO:0042274	ribosomal small subunit biogenesis	1	-2.42948e-11	62	0	0	144	20694
GO:0098840	protein transport along microtubule	1	-2.42948e-11	62	0	0	144	20694
GO:0015908	fatty acid transport	1	-2.42948e-11	62	0	0	144	20694
GO:0009119	ribonucleoside metabolic process	1	-2.42948e-11	62	0	0	144	20694
GO:0007051	spindle organization	1	-2.3955e-11	130	0	0	144	20694
GO:0006338	chromatin remodeling	1	-2.3955e-11	130	0	0	144	20694
GO:0007034	vacuolar transport	1	-2.3955e-11	130	0	0	144	20694
GO:0010821	regulation of mitochondrion organization	1	-2.3955e-11	130	0	0	144	20694
GO:0007033	vacuole organization	1	-2.3955e-11	130	0	0	144	20694
GO:0048002	antigen processing and presentation of peptide antigen	1	-2.37161e-11	64	0	0	144	20694
GO:0002260	lymphocyte homeostasis	1	-2.37161e-11	64	0	0	144	20694
GO:0009880	embryonic pattern specification	1	-2.37161e-11	64	0	0	144	20694
GO:0009144	purine nucleoside triphosphate metabolic process	1	-2.37161e-11	64	0	0	144	20694
GO:0010676	positive regulation of cellular carbohydrate metabolic process	1	-2.37161e-11	64	0	0	144	20694
GO:0051926	negative regulation of calcium ion transport	1	-2.37161e-11	64	0	0	144	20694
GO:0006612	protein targeting to membrane	1	-2.3654e-11	75	0	0	144	20694
GO:0055008	cardiac muscle tissue morphogenesis	1	-2.3654e-11	75	0	0	144	20694
GO:0044264	cellular polysaccharide metabolic process	1	-2.3654e-11	75	0	0	144	20694
GO:1900182	positive regulation of protein localization to nucleus	1	-2.3654e-11	75	0	0	144	20694
GO:0022406	membrane docking	1	-2.3654e-11	75	0	0	144	20694
GO:0006400	tRNA modification	1	-2.3654e-11	75	0	0	144	20694
GO:0051225	spindle assembly	1	-2.3654e-11	75	0	0	144	20694
GO:1901606	alpha-amino acid catabolic process	1	-2.3654e-11	75	0	0	144	20694
GO:0030641	regulation of cellular pH	1	-2.3654e-11	75	0	0	144	20694
GO:1901224	positive regulation of NIK/NF-kappaB signaling	1	-2.3654e-11	75	0	0	144	20694
GO:0140029	exocytic process	1	-2.3654e-11	75	0	0	144	20694
GO:0051712	positive regulation of killing of cells of other organism	1	-2.33546e-11	14	0	0	144	20694
GO:0051503	adenine nucleotide transport	1	-2.33546e-11	14	0	0	144	20694
GO:0001783	B cell apoptotic process	1	-2.33546e-11	14	0	0	144	20694
GO:0000963	mitochondrial RNA processing	1	-2.33546e-11	14	0	0	144	20694
GO:0072413	signal transduction involved in mitotic cell cycle checkpoint	1	-2.33546e-11	14	0	0	144	20694
GO:0043931	ossification involved in bone maturation	1	-2.33546e-11	14	0	0	144	20694
GO:1902306	negative regulation of sodium ion transmembrane transport	1	-2.33546e-11	14	0	0	144	20694
GO:0019886	antigen processing and presentation of exogenous peptide antigen via MHC class II	1	-2.33546e-11	14	0	0	144	20694
GO:1905063	regulation of vascular smooth muscle cell differentiation	1	-2.33546e-11	14	0	0	144	20694
GO:0000076	DNA replication checkpoint	1	-2.33546e-11	14	0	0	144	20694
GO:0010226	response to lithium ion	1	-2.33546e-11	14	0	0	144	20694
GO:0045647	negative regulation of erythrocyte differentiation	1	-2.33546e-11	14	0	0	144	20694
GO:0042800	histone methyltransferase activity (H3-K4 specific)	1	-2.33546e-11	14	0	0	144	20694
GO:0010248	establishment or maintenance of transmembrane electrochemical gradient	1	-2.33546e-11	14	0	0	144	20694
GO:0010561	negative regulation of glycoprotein biosynthetic process	1	-2.33546e-11	14	0	0	144	20694
GO:1904590	negative regulation of protein import	1	-2.33546e-11	14	0	0	144	20694
GO:0016114	terpenoid biosynthetic process	1	-2.33546e-11	14	0	0	144	20694
GO:0099550	trans-synaptic signaling, modulating synaptic transmission	1	-2.33546e-11	14	0	0	144	20694
GO:0033127	regulation of histone phosphorylation	1	-2.33546e-11	14	0	0	144	20694
GO:0043144	snoRNA processing	1	-2.33546e-11	14	0	0	144	20694
GO:0046831	regulation of RNA export from nucleus	1	-2.33546e-11	14	0	0	144	20694
GO:0032736	positive regulation of interleukin-13 production	1	-2.33546e-11	14	0	0	144	20694
GO:0006577	amino-acid betaine metabolic process	1	-2.33546e-11	14	0	0	144	20694
GO:0035563	positive regulation of chromatin binding	1	-2.33546e-11	14	0	0	144	20694
GO:0006968	cellular defense response	1	-2.33546e-11	14	0	0	144	20694
GO:0042574	retinal metabolic process	1	-2.33546e-11	14	0	0	144	20694
GO:0051451	myoblast migration	1	-2.33546e-11	14	0	0	144	20694
GO:0045591	positive regulation of regulatory T cell differentiation	1	-2.33546e-11	14	0	0	144	20694
GO:0080009	mRNA methylation	1	-2.33546e-11	14	0	0	144	20694
GO:0043555	regulation of translation in response to stress	1	-2.33546e-11	14	0	0	144	20694
GO:0097154	GABAergic neuron differentiation	1	-2.33546e-11	14	0	0	144	20694
GO:0072506	trivalent inorganic anion homeostasis	1	-2.33546e-11	14	0	0	144	20694
GO:1905516	positive regulation of fertilization	1	-2.33546e-11	14	0	0	144	20694
GO:0003188	heart valve formation	1	-2.33546e-11	14	0	0	144	20694
GO:0015116	sulfate transmembrane transporter activity	1	-2.33546e-11	14	0	0	144	20694
GO:0036159	inner dynein arm assembly	1	-2.33546e-11	14	0	0	144	20694
GO:0004707	MAP kinase activity	1	-2.33546e-11	14	0	0	144	20694
GO:1902686	mitochondrial outer membrane permeabilization involved in programmed cell death	1	-2.33546e-11	14	0	0	144	20694
GO:0060416	response to growth hormone	1	-2.33546e-11	14	0	0	144	20694
GO:0048537	mucosal-associated lymphoid tissue development	1	-2.33546e-11	14	0	0	144	20694
GO:0060736	prostate gland growth	1	-2.33546e-11	14	0	0	144	20694
GO:0031915	positive regulation of synaptic plasticity	1	-2.33546e-11	14	0	0	144	20694
GO:0006182	cGMP biosynthetic process	1	-2.33546e-11	14	0	0	144	20694
GO:1902358	sulfate transmembrane transport	1	-2.33546e-11	14	0	0	144	20694
GO:2000628	regulation of miRNA metabolic process	1	-2.33546e-11	14	0	0	144	20694
GO:0031629	synaptic vesicle fusion to presynaptic active zone membrane	1	-2.33546e-11	14	0	0	144	20694
GO:0035358	regulation of peroxisome proliferator activated receptor signaling pathway	1	-2.33546e-11	14	0	0	144	20694
GO:0006213	pyrimidine nucleoside metabolic process	1	-2.33546e-11	14	0	0	144	20694
GO:0051152	positive regulation of smooth muscle cell differentiation	1	-2.33546e-11	14	0	0	144	20694
GO:0090141	positive regulation of mitochondrial fission	1	-2.33546e-11	14	0	0	144	20694
GO:0007175	negative regulation of epidermal growth factor-activated receptor activity	1	-2.33546e-11	14	0	0	144	20694
GO:0043117	positive regulation of vascular permeability	1	-2.33546e-11	14	0	0	144	20694
GO:1901387	positive regulation of voltage-gated calcium channel activity	1	-2.33546e-11	14	0	0	144	20694
GO:0002829	negative regulation of type 2 immune response	1	-2.33546e-11	14	0	0	144	20694
GO:0048672	positive regulation of collateral sprouting	1	-2.33546e-11	14	0	0	144	20694
GO:1901160	primary amino compound metabolic process	1	-2.33546e-11	14	0	0	144	20694
GO:0072505	divalent inorganic anion homeostasis	1	-2.33546e-11	14	0	0	144	20694
GO:1902402	signal transduction involved in mitotic DNA damage checkpoint	1	-2.33546e-11	14	0	0	144	20694
GO:0034397	telomere localization	1	-2.33546e-11	14	0	0	144	20694
GO:0006555	methionine metabolic process	1	-2.33546e-11	14	0	0	144	20694
GO:0000729	DNA double-strand break processing	1	-2.33546e-11	14	0	0	144	20694
GO:0008211	glucocorticoid metabolic process	1	-2.33546e-11	14	0	0	144	20694
GO:0044872	lipoprotein localization	1	-2.33546e-11	14	0	0	144	20694
GO:0021903	rostrocaudal neural tube patterning	1	-2.33546e-11	14	0	0	144	20694
GO:0071803	positive regulation of podosome assembly	1	-2.33546e-11	14	0	0	144	20694
GO:0060211	regulation of nuclear-transcribed mRNA poly(A) tail shortening	1	-2.33546e-11	14	0	0	144	20694
GO:0021932	hindbrain radial glia guided cell migration	1	-2.33546e-11	14	0	0	144	20694
GO:0033598	mammary gland epithelial cell proliferation	1	-2.33546e-11	14	0	0	144	20694
GO:0032096	negative regulation of response to food	1	-2.33546e-11	14	0	0	144	20694
GO:0099151	regulation of postsynaptic density assembly	1	-2.33546e-11	14	0	0	144	20694
GO:0009263	deoxyribonucleotide biosynthetic process	1	-2.33546e-11	14	0	0	144	20694
GO:0046058	cAMP metabolic process	1	-2.33546e-11	14	0	0	144	20694
GO:0097066	response to thyroid hormone	1	-2.33546e-11	14	0	0	144	20694
GO:0070071	proton-transporting two-sector ATPase complex assembly	1	-2.33546e-11	14	0	0	144	20694
GO:0099566	regulation of postsynaptic cytosolic calcium ion concentration	1	-2.33546e-11	14	0	0	144	20694
GO:0051782	negative regulation of cell division	1	-2.33546e-11	14	0	0	144	20694
GO:0060049	regulation of protein glycosylation	1	-2.33546e-11	14	0	0	144	20694
GO:0031115	negative regulation of microtubule polymerization	1	-2.33546e-11	14	0	0	144	20694
GO:0071850	mitotic cell cycle arrest	1	-2.33546e-11	14	0	0	144	20694
GO:0051284	positive regulation of sequestering of calcium ion	1	-2.33546e-11	14	0	0	144	20694
GO:0032988	ribonucleoprotein complex disassembly	1	-2.33546e-11	14	0	0	144	20694
GO:1901836	regulation of transcription of nucleolar large rRNA by RNA polymerase I	1	-2.33546e-11	14	0	0	144	20694
GO:0031054	pre-miRNA processing	1	-2.33546e-11	14	0	0	144	20694
GO:0007263	nitric oxide mediated signal transduction	1	-2.33546e-11	14	0	0	144	20694
GO:1902931	negative regulation of alcohol biosynthetic process	1	-2.33546e-11	14	0	0	144	20694
GO:0045198	establishment of epithelial cell apical/basal polarity	1	-2.33546e-11	14	0	0	144	20694
GO:0045060	negative thymic T cell selection	1	-2.33546e-11	14	0	0	144	20694
GO:0098719	sodium ion import across plasma membrane	1	-2.33546e-11	14	0	0	144	20694
GO:0006390	mitochondrial transcription	1	-2.33546e-11	14	0	0	144	20694
GO:0046113	nucleobase catabolic process	1	-2.33546e-11	14	0	0	144	20694
GO:0010882	regulation of cardiac muscle contraction by calcium ion signaling	1	-2.33546e-11	14	0	0	144	20694
GO:0048541	Peyer's patch development	1	-2.33546e-11	14	0	0	144	20694
GO:1901841	regulation of high voltage-gated calcium channel activity	1	-2.33546e-11	14	0	0	144	20694
GO:0032306	regulation of prostaglandin secretion	1	-2.33546e-11	14	0	0	144	20694
GO:0010642	negative regulation of platelet-derived growth factor receptor signaling pathway	1	-2.33546e-11	14	0	0	144	20694
GO:0015125	bile acid transmembrane transporter activity	1	-2.33546e-11	14	0	0	144	20694
GO:0021984	adenohypophysis development	1	-2.33546e-11	14	0	0	144	20694
GO:1990404	protein ADP-ribosylase activity	1	-2.33546e-11	14	0	0	144	20694
GO:0021694	cerebellar Purkinje cell layer formation	1	-2.33546e-11	14	0	0	144	20694
GO:0043248	proteasome assembly	1	-2.33546e-11	14	0	0	144	20694
GO:0010820	positive regulation of T cell chemotaxis	1	-2.33546e-11	14	0	0	144	20694
GO:0042407	cristae formation	1	-2.33546e-11	14	0	0	144	20694
GO:0070863	positive regulation of protein exit from endoplasmic reticulum	1	-2.33546e-11	14	0	0	144	20694
GO:0047484	regulation of response to osmotic stress	1	-2.33546e-11	14	0	0	144	20694
GO:0046348	amino sugar catabolic process	1	-2.33546e-11	14	0	0	144	20694
GO:0072710	response to hydroxyurea	1	-2.33546e-11	14	0	0	144	20694
GO:0045073	regulation of chemokine biosynthetic process	1	-2.33546e-11	14	0	0	144	20694
GO:0016446	somatic hypermutation of immunoglobulin genes	1	-2.33546e-11	14	0	0	144	20694
GO:0015179	L-amino acid transmembrane transporter activity	1	-2.33546e-11	14	0	0	144	20694
GO:0045116	protein neddylation	1	-2.33546e-11	14	0	0	144	20694
GO:0015936	coenzyme A metabolic process	1	-2.33546e-11	14	0	0	144	20694
GO:0042953	lipoprotein transport	1	-2.33546e-11	14	0	0	144	20694
GO:0035970	peptidyl-threonine dephosphorylation	1	-2.33546e-11	14	0	0	144	20694
GO:0043116	negative regulation of vascular permeability	1	-2.33546e-11	14	0	0	144	20694
GO:0032536	regulation of cell projection size	1	-2.33546e-11	14	0	0	144	20694
GO:0008053	mitochondrial fusion	1	-2.33546e-11	14	0	0	144	20694
GO:0042559	pteridine-containing compound biosynthetic process	1	-2.33546e-11	14	0	0	144	20694
GO:0007256	activation of JNKK activity	1	-2.33546e-11	14	0	0	144	20694
GO:0030497	fatty acid elongation	1	-2.33546e-11	14	0	0	144	20694
GO:0090069	regulation of ribosome biogenesis	1	-2.33546e-11	14	0	0	144	20694
GO:0002753	cytoplasmic pattern recognition receptor signaling pathway	1	-2.33546e-11	14	0	0	144	20694
GO:0007194	negative regulation of adenylate cyclase activity	1	-2.33546e-11	14	0	0	144	20694
GO:0045059	positive thymic T cell selection	1	-2.33546e-11	14	0	0	144	20694
GO:0055062	phosphate ion homeostasis	1	-2.33546e-11	14	0	0	144	20694
GO:0009226	nucleotide-sugar biosynthetic process	1	-2.33546e-11	14	0	0	144	20694
GO:0043517	positive regulation of DNA damage response, signal transduction by p53 class mediator	1	-2.33546e-11	14	0	0	144	20694
GO:2000341	regulation of chemokine (C-X-C motif) ligand 2 production	1	-2.33546e-11	14	0	0	144	20694
GO:1902403	signal transduction involved in mitotic DNA integrity checkpoint	1	-2.33546e-11	14	0	0	144	20694
GO:0035092	sperm chromatin condensation	1	-2.33546e-11	14	0	0	144	20694
GO:0021527	spinal cord association neuron differentiation	1	-2.33546e-11	14	0	0	144	20694
GO:0031340	positive regulation of vesicle fusion	1	-2.33546e-11	14	0	0	144	20694
GO:0030007	cellular potassium ion homeostasis	1	-2.33546e-11	14	0	0	144	20694
GO:0034116	positive regulation of heterotypic cell-cell adhesion	1	-2.33546e-11	14	0	0	144	20694
GO:0019377	glycolipid catabolic process	1	-2.33546e-11	14	0	0	144	20694
GO:0015278	calcium-release channel activity	1	-2.33546e-11	14	0	0	144	20694
GO:0045835	negative regulation of meiotic nuclear division	1	-2.33546e-11	14	0	0	144	20694
GO:0061469	regulation of type B pancreatic cell proliferation	1	-2.33546e-11	14	0	0	144	20694
GO:1990380	Lys48-specific deubiquitinase activity	1	-2.33546e-11	14	0	0	144	20694
GO:0031937	positive regulation of chromatin silencing	1	-2.33546e-11	14	0	0	144	20694
GO:0046500	S-adenosylmethionine metabolic process	1	-2.33546e-11	14	0	0	144	20694
GO:1904263	positive regulation of TORC1 signaling	1	-2.33546e-11	14	0	0	144	20694
GO:0010225	response to UV-C	1	-2.33546e-11	14	0	0	144	20694
GO:0018216	peptidyl-arginine methylation	1	-2.33546e-11	14	0	0	144	20694
GO:0060180	female mating behavior	1	-2.33546e-11	14	0	0	144	20694
GO:0060019	radial glial cell differentiation	1	-2.33546e-11	14	0	0	144	20694
GO:1905941	positive regulation of gonad development	1	-2.33546e-11	14	0	0	144	20694
GO:1904294	positive regulation of ERAD pathway	1	-2.33546e-11	14	0	0	144	20694
GO:0000722	telomere maintenance via recombination	1	-2.33546e-11	14	0	0	144	20694
GO:1900402	regulation of carbohydrate metabolic process by regulation of transcription from RNA polymerase II promoter	1	-2.33546e-11	14	0	0	144	20694
GO:0030950	establishment or maintenance of actin cytoskeleton polarity	1	-2.33546e-11	14	0	0	144	20694
GO:0060732	positive regulation of inositol phosphate biosynthetic process	1	-2.33546e-11	14	0	0	144	20694
GO:0097012	response to granulocyte macrophage colony-stimulating factor	1	-2.33546e-11	14	0	0	144	20694
GO:0003334	keratinocyte development	1	-2.33546e-11	14	0	0	144	20694
GO:0071371	cellular response to gonadotropin stimulus	1	-2.33546e-11	14	0	0	144	20694
GO:0045188	regulation of circadian sleep/wake cycle, non-REM sleep	1	-2.33546e-11	14	0	0	144	20694
GO:0045938	positive regulation of circadian sleep/wake cycle, sleep	1	-2.33546e-11	14	0	0	144	20694
GO:0048484	enteric nervous system development	1	-2.33546e-11	14	0	0	144	20694
GO:0001780	neutrophil homeostasis	1	-2.33546e-11	14	0	0	144	20694
GO:0031573	intra-S DNA damage checkpoint	1	-2.33546e-11	14	0	0	144	20694
GO:0042308	negative regulation of protein import into nucleus	1	-2.33546e-11	14	0	0	144	20694
GO:0051974	negative regulation of telomerase activity	1	-2.33546e-11	14	0	0	144	20694
GO:0045346	regulation of MHC class II biosynthetic process	1	-2.33546e-11	14	0	0	144	20694
GO:0070734	histone H3-K27 methylation	1	-2.33546e-11	14	0	0	144	20694
GO:0046185	aldehyde catabolic process	1	-2.33546e-11	14	0	0	144	20694
GO:0006999	nuclear pore organization	1	-2.33546e-11	14	0	0	144	20694
GO:0035815	positive regulation of renal sodium excretion	1	-2.33546e-11	14	0	0	144	20694
GO:0060263	regulation of respiratory burst	1	-2.33546e-11	14	0	0	144	20694
GO:0051937	catecholamine transport	1	-2.33546e-11	14	0	0	144	20694
GO:0043255	regulation of carbohydrate biosynthetic process	1	-2.30672e-11	103	0	0	144	20694
GO:0007127	meiosis I	1	-2.30672e-11	103	0	0	144	20694
GO:0001539	cilium or flagellum-dependent cell motility	1	-2.30672e-11	103	0	0	144	20694
GO:0060285	cilium-dependent cell motility	1	-2.30672e-11	103	0	0	144	20694
GO:0072666	establishment of protein localization to vacuole	1	-2.07761e-11	42	0	0	144	20694
GO:0009994	oocyte differentiation	1	-2.07761e-11	42	0	0	144	20694
GO:0048489	synaptic vesicle transport	1	-2.07761e-11	42	0	0	144	20694
GO:0001974	blood vessel remodeling	1	-2.07761e-11	42	0	0	144	20694
GO:0010765	positive regulation of sodium ion transport	1	-2.07761e-11	42	0	0	144	20694
GO:0001990	regulation of systemic arterial blood pressure by hormone	1	-2.07761e-11	42	0	0	144	20694
GO:0034198	cellular response to amino acid starvation	1	-2.07761e-11	42	0	0	144	20694
GO:0006733	oxidoreduction coenzyme metabolic process	1	-2.07761e-11	42	0	0	144	20694
GO:0010559	regulation of glycoprotein biosynthetic process	1	-2.07761e-11	42	0	0	144	20694
GO:0017145	stem cell division	1	-2.07761e-11	42	0	0	144	20694
GO:0045823	positive regulation of heart contraction	1	-2.07761e-11	42	0	0	144	20694
GO:0006757	ATP generation from ADP	1	-2.07761e-11	42	0	0	144	20694
GO:0090317	negative regulation of intracellular protein transport	1	-2.07761e-11	42	0	0	144	20694
GO:0009201	ribonucleoside triphosphate biosynthetic process	1	-2.07761e-11	42	0	0	144	20694
GO:0046621	negative regulation of organ growth	1	-2.07761e-11	42	0	0	144	20694
GO:0030490	maturation of SSU-rRNA	1	-2.07761e-11	42	0	0	144	20694
GO:0006096	glycolytic process	1	-2.07761e-11	42	0	0	144	20694
GO:0002823	negative regulation of adaptive immune response based on somatic recombination of immune receptors built from immunoglobulin superfamily domains	1	-2.07761e-11	42	0	0	144	20694
GO:1900744	regulation of p38MAPK cascade	1	-2.07761e-11	42	0	0	144	20694
GO:0045740	positive regulation of DNA replication	1	-2.07761e-11	42	0	0	144	20694
GO:0001662	behavioral fear response	1	-2.07761e-11	42	0	0	144	20694
GO:0050691	regulation of defense response to virus by host	1	-2.07761e-11	42	0	0	144	20694
GO:0042220	response to cocaine	1	-2.07761e-11	42	0	0	144	20694
GO:0046636	negative regulation of alpha-beta T cell activation	1	-2.07761e-11	42	0	0	144	20694
GO:0090224	regulation of spindle organization	1	-2.07761e-11	42	0	0	144	20694
GO:1990573	potassium ion import across plasma membrane	1	-2.07761e-11	42	0	0	144	20694
GO:1900015	regulation of cytokine production involved in inflammatory response	1	-2.07761e-11	42	0	0	144	20694
GO:0006351	transcription, DNA-templated	1	-1.94754e-11	353	0	0	144	20694
GO:0044839	cell cycle G2/M phase transition	1	-1.90081e-11	40	0	0	144	20694
GO:0031062	positive regulation of histone methylation	1	-1.90081e-11	40	0	0	144	20694
GO:0045911	positive regulation of DNA recombination	1	-1.90081e-11	40	0	0	144	20694
GO:0048255	mRNA stabilization	1	-1.90081e-11	40	0	0	144	20694
GO:0001835	blastocyst hatching	1	-1.90081e-11	40	0	0	144	20694
GO:0106056	regulation of calcineurin-mediated signaling	1	-1.90081e-11	40	0	0	144	20694
GO:0006904	vesicle docking involved in exocytosis	1	-1.90081e-11	40	0	0	144	20694
GO:0050856	regulation of T cell receptor signaling pathway	1	-1.90081e-11	40	0	0	144	20694
GO:0071684	organism emergence from protective structure	1	-1.90081e-11	40	0	0	144	20694
GO:0035188	hatching	1	-1.90081e-11	40	0	0	144	20694
GO:0016574	histone ubiquitination	1	-1.90081e-11	40	0	0	144	20694
GO:2000772	regulation of cellular senescence	1	-1.90081e-11	40	0	0	144	20694
GO:0009145	purine nucleoside triphosphate biosynthetic process	1	-1.90081e-11	40	0	0	144	20694
GO:0048520	positive regulation of behavior	1	-1.90081e-11	40	0	0	144	20694
GO:0050706	regulation of interleukin-1 beta secretion	1	-1.90081e-11	40	0	0	144	20694
GO:0048821	erythrocyte development	1	-1.90081e-11	40	0	0	144	20694
GO:0070884	regulation of calcineurin-NFAT signaling cascade	1	-1.90081e-11	40	0	0	144	20694
GO:0009268	response to pH	1	-1.90081e-11	40	0	0	144	20694
GO:0045622	regulation of T-helper cell differentiation	1	-1.90081e-11	40	0	0	144	20694
GO:0014896	muscle hypertrophy	1	-1.90081e-11	40	0	0	144	20694
GO:0007257	activation of JUN kinase activity	1	-1.90081e-11	40	0	0	144	20694
GO:0010972	negative regulation of G2/M transition of mitotic cell cycle	1	-1.90081e-11	40	0	0	144	20694
GO:0007218	neuropeptide signaling pathway	1	-1.83884e-11	87	0	0	144	20694
GO:0001942	hair follicle development	1	-1.83884e-11	87	0	0	144	20694
GO:0048284	organelle fusion	1	-1.83884e-11	87	0	0	144	20694
GO:0051101	regulation of DNA binding	1	-1.81354e-11	129	0	0	144	20694
GO:0055067	monovalent inorganic cation homeostasis	1	-1.81354e-11	129	0	0	144	20694
GO:0055086	nucleobase-containing small molecule metabolic process	1	-1.77467e-11	431	0	0	144	20694
GO:0016444	somatic cell DNA recombination	1	-1.70655e-11	36	0	0	144	20694
GO:0003300	cardiac muscle hypertrophy	1	-1.70655e-11	36	0	0	144	20694
GO:0045954	positive regulation of natural killer cell mediated cytotoxicity	1	-1.70655e-11	36	0	0	144	20694
GO:1990090	cellular response to nerve growth factor stimulus	1	-1.70655e-11	36	0	0	144	20694
GO:0034243	regulation of transcription elongation from RNA polymerase II promoter	1	-1.70655e-11	36	0	0	144	20694
GO:0061726	mitochondrion disassembly	1	-1.70655e-11	36	0	0	144	20694
GO:1904358	positive regulation of telomere maintenance via telomere lengthening	1	-1.70655e-11	36	0	0	144	20694
GO:1902991	regulation of amyloid precursor protein catabolic process	1	-1.70655e-11	36	0	0	144	20694
GO:0035115	embryonic forelimb morphogenesis	1	-1.70655e-11	36	0	0	144	20694
GO:0071320	cellular response to cAMP	1	-1.70655e-11	36	0	0	144	20694
GO:0001702	gastrulation with mouth forming second	1	-1.70655e-11	36	0	0	144	20694
GO:0048169	regulation of long-term neuronal synaptic plasticity	1	-1.70655e-11	36	0	0	144	20694
GO:0006284	base-excision repair	1	-1.70655e-11	36	0	0	144	20694
GO:0007259	receptor signaling pathway via JAK-STAT	1	-1.70655e-11	36	0	0	144	20694
GO:0035249	synaptic transmission, glutamatergic	1	-1.70655e-11	36	0	0	144	20694
GO:0051985	negative regulation of chromosome segregation	1	-1.70655e-11	36	0	0	144	20694
GO:0033209	tumor necrosis factor-mediated signaling pathway	1	-1.70655e-11	36	0	0	144	20694
GO:0006458	'de novo' protein folding	1	-1.70655e-11	36	0	0	144	20694
GO:0051647	nucleus localization	1	-1.70655e-11	36	0	0	144	20694
GO:0045987	positive regulation of smooth muscle contraction	1	-1.70655e-11	36	0	0	144	20694
GO:0048665	neuron fate specification	1	-1.70655e-11	36	0	0	144	20694
GO:0040020	regulation of meiotic nuclear division	1	-1.70655e-11	36	0	0	144	20694
GO:0051294	establishment of spindle orientation	1	-1.70655e-11	36	0	0	144	20694
GO:1990089	response to nerve growth factor	1	-1.70655e-11	36	0	0	144	20694
GO:0006383	transcription by RNA polymerase III	1	-1.70655e-11	36	0	0	144	20694
GO:0048730	epidermis morphogenesis	1	-1.70655e-11	36	0	0	144	20694
GO:0061384	heart trabecula morphogenesis	1	-1.70655e-11	36	0	0	144	20694
GO:0072599	establishment of protein localization to endoplasmic reticulum	1	-1.70655e-11	36	0	0	144	20694
GO:0009187	cyclic nucleotide metabolic process	1	-1.70655e-11	36	0	0	144	20694
GO:0002562	somatic diversification of immune receptors via germline recombination within a single locus	1	-1.70655e-11	36	0	0	144	20694
GO:0003899	DNA-directed 5'-3' RNA polymerase activity	1	-1.70655e-11	36	0	0	144	20694
GO:0000422	autophagy of mitochondrion	1	-1.70655e-11	36	0	0	144	20694
GO:0000959	mitochondrial RNA metabolic process	1	-1.70655e-11	36	0	0	144	20694
GO:0002717	positive regulation of natural killer cell mediated immunity	1	-1.70655e-11	36	0	0	144	20694
GO:0042398	cellular modified amino acid biosynthetic process	1	-1.70655e-11	36	0	0	144	20694
GO:0051482	positive regulation of cytosolic calcium ion concentration involved in phospholipase C-activating G protein-coupled signaling pathway	1	-1.70655e-11	36	0	0	144	20694
GO:0042311	vasodilation	1	-1.70655e-11	36	0	0	144	20694
GO:0043297	apical junction assembly	1	-1.70655e-11	36	0	0	144	20694
GO:0031114	regulation of microtubule depolymerization	1	-1.70655e-11	36	0	0	144	20694
GO:0071398	cellular response to fatty acid	1	-1.70655e-11	36	0	0	144	20694
GO:0086003	cardiac muscle cell contraction	1	-1.70655e-11	36	0	0	144	20694
GO:0090208	positive regulation of triglyceride metabolic process	1	-1.70313e-11	26	0	0	144	20694
GO:0010829	negative regulation of glucose transmembrane transport	1	-1.70313e-11	26	0	0	144	20694
GO:0000460	maturation of 5.8S rRNA	1	-1.70313e-11	26	0	0	144	20694
GO:0070830	bicellular tight junction assembly	1	-1.70313e-11	26	0	0	144	20694
GO:0045742	positive regulation of epidermal growth factor receptor signaling pathway	1	-1.70313e-11	26	0	0	144	20694
GO:0034453	microtubule anchoring	1	-1.70313e-11	26	0	0	144	20694
GO:0071353	cellular response to interleukin-4	1	-1.70313e-11	26	0	0	144	20694
GO:0010155	regulation of proton transport	1	-1.70313e-11	26	0	0	144	20694
GO:0006221	pyrimidine nucleotide biosynthetic process	1	-1.70313e-11	26	0	0	144	20694
GO:0008207	C21-steroid hormone metabolic process	1	-1.70313e-11	26	0	0	144	20694
GO:1902175	regulation of oxidative stress-induced intrinsic apoptotic signaling pathway	1	-1.70313e-11	26	0	0	144	20694
GO:0030878	thyroid gland development	1	-1.70313e-11	26	0	0	144	20694
GO:0060765	regulation of androgen receptor signaling pathway	1	-1.70313e-11	26	0	0	144	20694
GO:2000316	regulation of T-helper 17 type immune response	1	-1.70313e-11	26	0	0	144	20694
GO:2000780	negative regulation of double-strand break repair	1	-1.70313e-11	26	0	0	144	20694
GO:0009299	mRNA transcription	1	-1.70313e-11	26	0	0	144	20694
GO:0021533	cell differentiation in hindbrain	1	-1.70313e-11	26	0	0	144	20694
GO:0070527	platelet aggregation	1	-1.70313e-11	26	0	0	144	20694
GO:0007289	spermatid nucleus differentiation	1	-1.70313e-11	26	0	0	144	20694
GO:0051570	regulation of histone H3-K9 methylation	1	-1.70313e-11	26	0	0	144	20694
GO:0046365	monosaccharide catabolic process	1	-1.70313e-11	26	0	0	144	20694
GO:1904292	regulation of ERAD pathway	1	-1.70313e-11	26	0	0	144	20694
GO:0035809	regulation of urine volume	1	-1.70313e-11	26	0	0	144	20694
GO:0001504	neurotransmitter uptake	1	-1.70313e-11	26	0	0	144	20694
GO:0099172	presynapse organization	1	-1.70313e-11	26	0	0	144	20694
GO:0002335	mature B cell differentiation	1	-1.70313e-11	26	0	0	144	20694
GO:0052652	cyclic purine nucleotide metabolic process	1	-1.70313e-11	26	0	0	144	20694
GO:0034067	protein localization to Golgi apparatus	1	-1.70313e-11	26	0	0	144	20694
GO:1901532	regulation of hematopoietic progenitor cell differentiation	1	-1.70313e-11	26	0	0	144	20694
GO:0044331	cell-cell adhesion mediated by cadherin	1	-1.70313e-11	26	0	0	144	20694
GO:0045761	regulation of adenylate cyclase activity	1	-1.70313e-11	26	0	0	144	20694
GO:0051193	regulation of cofactor metabolic process	1	-1.70313e-11	26	0	0	144	20694
GO:0031440	regulation of mRNA 3'-end processing	1	-1.70313e-11	26	0	0	144	20694
GO:0099509	regulation of presynaptic cytosolic calcium ion concentration	1	-1.70313e-11	26	0	0	144	20694
GO:0007176	regulation of epidermal growth factor-activated receptor activity	1	-1.70313e-11	26	0	0	144	20694
GO:0000154	rRNA modification	1	-1.70313e-11	26	0	0	144	20694
GO:0001773	myeloid dendritic cell activation	1	-1.70313e-11	26	0	0	144	20694
GO:0051769	regulation of nitric-oxide synthase biosynthetic process	1	-1.70313e-11	26	0	0	144	20694
GO:0035162	embryonic hemopoiesis	1	-1.70313e-11	26	0	0	144	20694
GO:0042104	positive regulation of activated T cell proliferation	1	-1.70313e-11	26	0	0	144	20694
GO:0009156	ribonucleoside monophosphate biosynthetic process	1	-1.70313e-11	26	0	0	144	20694
GO:0009190	cyclic nucleotide biosynthetic process	1	-1.70313e-11	26	0	0	144	20694
GO:0070306	lens fiber cell differentiation	1	-1.70313e-11	26	0	0	144	20694
GO:2000311	regulation of AMPA receptor activity	1	-1.70313e-11	26	0	0	144	20694
GO:0006779	porphyrin-containing compound biosynthetic process	1	-1.70313e-11	26	0	0	144	20694
GO:0048642	negative regulation of skeletal muscle tissue development	1	-1.70313e-11	26	0	0	144	20694
GO:0032309	icosanoid secretion	1	-1.70313e-11	26	0	0	144	20694
GO:0071312	cellular response to alkaloid	1	-1.70313e-11	26	0	0	144	20694
GO:0120178	steroid hormone biosynthetic process	1	-1.70313e-11	26	0	0	144	20694
GO:0071354	cellular response to interleukin-6	1	-1.70313e-11	26	0	0	144	20694
GO:1900273	positive regulation of long-term synaptic potentiation	1	-1.70313e-11	26	0	0	144	20694
GO:0099560	synaptic membrane adhesion	1	-1.70313e-11	26	0	0	144	20694
GO:0023058	adaptation of signaling pathway	1	-1.70313e-11	26	0	0	144	20694
GO:1903579	negative regulation of ATP metabolic process	1	-1.70313e-11	26	0	0	144	20694
GO:0070129	regulation of mitochondrial translation	1	-1.70313e-11	26	0	0	144	20694
GO:1904353	regulation of telomere capping	1	-1.70313e-11	26	0	0	144	20694
GO:0060665	regulation of branching involved in salivary gland morphogenesis by mesenchymal-epithelial signaling	1	-1.70044e-11	5	0	0	144	20694
GO:0033239	negative regulation of cellular amine metabolic process	1	-1.70044e-11	5	0	0	144	20694
GO:0015227	acyl carnitine transmembrane transporter activity	1	-1.70044e-11	5	0	0	144	20694
GO:0032696	negative regulation of interleukin-13 production	1	-1.70044e-11	5	0	0	144	20694
GO:0006269	DNA replication, synthesis of RNA primer	1	-1.70044e-11	5	0	0	144	20694
GO:0000915	actomyosin contractile ring assembly	1	-1.70044e-11	5	0	0	144	20694
GO:1901877	negative regulation of calcium ion binding	1	-1.70044e-11	5	0	0	144	20694
GO:0042776	mitochondrial ATP synthesis coupled proton transport	1	-1.70044e-11	5	0	0	144	20694
GO:0002568	somatic diversification of T cell receptor genes	1	-1.70044e-11	5	0	0	144	20694
GO:0030263	apoptotic chromosome condensation	1	-1.70044e-11	5	0	0	144	20694
GO:1901069	guanosine-containing compound catabolic process	1	-1.70044e-11	5	0	0	144	20694
GO:0071287	cellular response to manganese ion	1	-1.70044e-11	5	0	0	144	20694
GO:0002553	histamine secretion by mast cell	1	-1.70044e-11	5	0	0	144	20694
GO:0008611	ether lipid biosynthetic process	1	-1.70044e-11	5	0	0	144	20694
GO:2001206	positive regulation of osteoclast development	1	-1.70044e-11	5	0	0	144	20694
GO:1903999	negative regulation of eating behavior	1	-1.70044e-11	5	0	0	144	20694
GO:0031204	posttranslational protein targeting to membrane, translocation	1	-1.70044e-11	5	0	0	144	20694
GO:0030202	heparin metabolic process	1	-1.70044e-11	5	0	0	144	20694
GO:0061343	cell adhesion involved in heart morphogenesis	1	-1.70044e-11	5	0	0	144	20694
GO:2000467	positive regulation of glycogen (starch) synthase activity	1	-1.70044e-11	5	0	0	144	20694
GO:0090271	positive regulation of fibroblast growth factor production	1	-1.70044e-11	5	0	0	144	20694
GO:0007023	post-chaperonin tubulin folding pathway	1	-1.70044e-11	5	0	0	144	20694
GO:0070779	D-aspartate import across plasma membrane	1	-1.70044e-11	5	0	0	144	20694
GO:0051025	negative regulation of immunoglobulin secretion	1	-1.70044e-11	5	0	0	144	20694
GO:0032364	oxygen homeostasis	1	-1.70044e-11	5	0	0	144	20694
GO:0021636	trigeminal nerve morphogenesis	1	-1.70044e-11	5	0	0	144	20694
GO:0002282	microglial cell activation involved in immune response	1	-1.70044e-11	5	0	0	144	20694
GO:0015186	L-glutamine transmembrane transporter activity	1	-1.70044e-11	5	0	0	144	20694
GO:0071376	cellular response to corticotropin-releasing hormone stimulus	1	-1.70044e-11	5	0	0	144	20694
GO:0033602	negative regulation of dopamine secretion	1	-1.70044e-11	5	0	0	144	20694
GO:0000995	RNA polymerase III general transcription initiation factor activity	1	-1.70044e-11	5	0	0	144	20694
GO:0051122	hepoxilin biosynthetic process	1	-1.70044e-11	5	0	0	144	20694
GO:0051593	response to folic acid	1	-1.70044e-11	5	0	0	144	20694
GO:0060298	positive regulation of sarcomere organization	1	-1.70044e-11	5	0	0	144	20694
GO:0060762	regulation of branching involved in mammary gland duct morphogenesis	1	-1.70044e-11	5	0	0	144	20694
GO:0055118	negative regulation of cardiac muscle contraction	1	-1.70044e-11	5	0	0	144	20694
GO:0032430	positive regulation of phospholipase A2 activity	1	-1.70044e-11	5	0	0	144	20694
GO:0051081	nuclear envelope disassembly	1	-1.70044e-11	5	0	0	144	20694
GO:0048386	positive regulation of retinoic acid receptor signaling pathway	1	-1.70044e-11	5	0	0	144	20694
GO:0048319	axial mesoderm morphogenesis	1	-1.70044e-11	5	0	0	144	20694
GO:1990743	protein sialylation	1	-1.70044e-11	5	0	0	144	20694
GO:0006868	glutamine transport	1	-1.70044e-11	5	0	0	144	20694
GO:0060513	prostatic bud formation	1	-1.70044e-11	5	0	0	144	20694
GO:1900226	negative regulation of NLRP3 inflammasome complex assembly	1	-1.70044e-11	5	0	0	144	20694
GO:1902267	regulation of polyamine transmembrane transport	1	-1.70044e-11	5	0	0	144	20694
GO:0150003	regulation of spontaneous synaptic transmission	1	-1.70044e-11	5	0	0	144	20694
GO:0060005	vestibular reflex	1	-1.70044e-11	5	0	0	144	20694
GO:0038169	somatostatin receptor signaling pathway	1	-1.70044e-11	5	0	0	144	20694
GO:0035481	positive regulation of Notch signaling pathway involved in heart induction	1	-1.70044e-11	5	0	0	144	20694
GO:0036414	histone citrullination	1	-1.70044e-11	5	0	0	144	20694
GO:0098735	positive regulation of the force of heart contraction	1	-1.70044e-11	5	0	0	144	20694
GO:0006682	galactosylceramide biosynthetic process	1	-1.70044e-11	5	0	0	144	20694
GO:0071918	urea transmembrane transport	1	-1.70044e-11	5	0	0	144	20694
GO:0030382	sperm mitochondrion organization	1	-1.70044e-11	5	0	0	144	20694
GO:0032911	negative regulation of transforming growth factor beta1 production	1	-1.70044e-11	5	0	0	144	20694
GO:2000481	positive regulation of cAMP-dependent protein kinase activity	1	-1.70044e-11	5	0	0	144	20694
GO:0009794	regulation of mitotic cell cycle, embryonic	1	-1.70044e-11	5	0	0	144	20694
GO:0072385	minus-end-directed organelle transport along microtubule	1	-1.70044e-11	5	0	0	144	20694
GO:0002740	negative regulation of cytokine secretion involved in immune response	1	-1.70044e-11	5	0	0	144	20694
GO:0010521	telomerase inhibitor activity	1	-1.70044e-11	5	0	0	144	20694
GO:0016185	synaptic vesicle budding from presynaptic endocytic zone membrane	1	-1.70044e-11	5	0	0	144	20694
GO:0032109	positive regulation of response to nutrient levels	1	-1.70044e-11	5	0	0	144	20694
GO:0090258	negative regulation of mitochondrial fission	1	-1.70044e-11	5	0	0	144	20694
GO:0004952	dopamine neurotransmitter receptor activity	1	-1.70044e-11	5	0	0	144	20694
GO:0090685	RNA localization to nucleus	1	-1.70044e-11	5	0	0	144	20694
GO:2000434	regulation of protein neddylation	1	-1.70044e-11	5	0	0	144	20694
GO:0031547	brain-derived neurotrophic factor receptor signaling pathway	1	-1.70044e-11	5	0	0	144	20694
GO:0086045	membrane depolarization during AV node cell action potential	1	-1.70044e-11	5	0	0	144	20694
GO:2000275	regulation of oxidative phosphorylation uncoupler activity	1	-1.70044e-11	5	0	0	144	20694
GO:0021780	glial cell fate specification	1	-1.70044e-11	5	0	0	144	20694
GO:0048859	formation of anatomical boundary	1	-1.70044e-11	5	0	0	144	20694
GO:0033015	tetrapyrrole catabolic process	1	-1.70044e-11	5	0	0	144	20694
GO:1990564	protein polyufmylation	1	-1.70044e-11	5	0	0	144	20694
GO:0032714	negative regulation of interleukin-5 production	1	-1.70044e-11	5	0	0	144	20694
GO:1901078	negative regulation of relaxation of muscle	1	-1.70044e-11	5	0	0	144	20694
GO:0045053	protein retention in Golgi apparatus	1	-1.70044e-11	5	0	0	144	20694
GO:1990441	negative regulation of transcription from RNA polymerase II promoter in response to endoplasmic reticulum stress	1	-1.70044e-11	5	0	0	144	20694
GO:0072300	positive regulation of metanephric glomerulus development	1	-1.70044e-11	5	0	0	144	20694
GO:0044108	cellular alcohol biosynthetic process	1	-1.70044e-11	5	0	0	144	20694
GO:0009137	purine nucleoside diphosphate catabolic process	1	-1.70044e-11	5	0	0	144	20694
GO:0106035	protein maturation by [4Fe-4S] cluster transfer	1	-1.70044e-11	5	0	0	144	20694
GO:0061551	trigeminal ganglion development	1	-1.70044e-11	5	0	0	144	20694
GO:0032020	ISG15-protein conjugation	1	-1.70044e-11	5	0	0	144	20694
GO:1903298	negative regulation of hypoxia-induced intrinsic apoptotic signaling pathway	1	-1.70044e-11	5	0	0	144	20694
GO:0072697	protein localization to cell cortex	1	-1.70044e-11	5	0	0	144	20694
GO:0060482	lobar bronchus development	1	-1.70044e-11	5	0	0	144	20694
GO:0006069	ethanol oxidation	1	-1.70044e-11	5	0	0	144	20694
GO:1904970	brush border assembly	1	-1.70044e-11	5	0	0	144	20694
GO:0070236	negative regulation of activation-induced cell death of T cells	1	-1.70044e-11	5	0	0	144	20694
GO:0048808	male genitalia morphogenesis	1	-1.70044e-11	5	0	0	144	20694
GO:0035174	histone serine kinase activity	1	-1.70044e-11	5	0	0	144	20694
GO:0045875	negative regulation of sister chromatid cohesion	1	-1.70044e-11	5	0	0	144	20694
GO:0051256	mitotic spindle midzone assembly	1	-1.70044e-11	5	0	0	144	20694
GO:0038031	non-canonical Wnt signaling pathway via JNK cascade	1	-1.70044e-11	5	0	0	144	20694
GO:2000195	negative regulation of female gonad development	1	-1.70044e-11	5	0	0	144	20694
GO:1900127	positive regulation of hyaluronan biosynthetic process	1	-1.70044e-11	5	0	0	144	20694
GO:0045347	negative regulation of MHC class II biosynthetic process	1	-1.70044e-11	5	0	0	144	20694
GO:0090598	male anatomical structure morphogenesis	1	-1.70044e-11	5	0	0	144	20694
GO:0015961	diadenosine polyphosphate catabolic process	1	-1.70044e-11	5	0	0	144	20694
GO:1903566	positive regulation of protein localization to cilium	1	-1.70044e-11	5	0	0	144	20694
GO:0090155	negative regulation of sphingolipid biosynthetic process	1	-1.70044e-11	5	0	0	144	20694
GO:0046292	formaldehyde metabolic process	1	-1.70044e-11	5	0	0	144	20694
GO:0033132	negative regulation of glucokinase activity	1	-1.70044e-11	5	0	0	144	20694
GO:0001705	ectoderm formation	1	-1.70044e-11	5	0	0	144	20694
GO:0035426	extracellular matrix-cell signaling	1	-1.70044e-11	5	0	0	144	20694
GO:2000697	negative regulation of epithelial cell differentiation involved in kidney development	1	-1.70044e-11	5	0	0	144	20694
GO:0010792	DNA double-strand break processing involved in repair via single-strand annealing	1	-1.70044e-11	5	0	0	144	20694
GO:0006398	mRNA 3'-end processing by stem-loop binding and cleavage	1	-1.70044e-11	5	0	0	144	20694
GO:0000393	spliceosomal conformational changes to generate catalytic conformation	1	-1.70044e-11	5	0	0	144	20694
GO:0070424	regulation of nucleotide-binding oligomerization domain containing signaling pathway	1	-1.70044e-11	5	0	0	144	20694
GO:0070940	dephosphorylation of RNA polymerase II C-terminal domain	1	-1.70044e-11	5	0	0	144	20694
GO:0060623	regulation of chromosome condensation	1	-1.70044e-11	5	0	0	144	20694
GO:2001184	positive regulation of interleukin-12 secretion	1	-1.70044e-11	5	0	0	144	20694
GO:0010742	macrophage derived foam cell differentiation	1	-1.70044e-11	5	0	0	144	20694
GO:0072047	proximal/distal pattern formation involved in nephron development	1	-1.70044e-11	5	0	0	144	20694
GO:2000224	regulation of testosterone biosynthetic process	1	-1.70044e-11	5	0	0	144	20694
GO:0061588	calcium activated phospholipid scrambling	1	-1.70044e-11	5	0	0	144	20694
GO:0035744	T-helper 1 cell cytokine production	1	-1.70044e-11	5	0	0	144	20694
GO:0033031	positive regulation of neutrophil apoptotic process	1	-1.70044e-11	5	0	0	144	20694
GO:0001302	replicative cell aging	1	-1.70044e-11	5	0	0	144	20694
GO:0002069	columnar/cuboidal epithelial cell maturation	1	-1.70044e-11	5	0	0	144	20694
GO:0046504	glycerol ether biosynthetic process	1	-1.70044e-11	5	0	0	144	20694
GO:0019230	proprioception	1	-1.70044e-11	5	0	0	144	20694
GO:1990049	retrograde neuronal dense core vesicle transport	1	-1.70044e-11	5	0	0	144	20694
GO:1903059	regulation of protein lipidation	1	-1.70044e-11	5	0	0	144	20694
GO:0000730	DNA recombinase assembly	1	-1.70044e-11	5	0	0	144	20694
GO:0090666	scaRNA localization to Cajal body	1	-1.70044e-11	5	0	0	144	20694
GO:0046462	monoacylglycerol metabolic process	1	-1.70044e-11	5	0	0	144	20694
GO:0031581	hemidesmosome assembly	1	-1.70044e-11	5	0	0	144	20694
GO:1901608	regulation of vesicle transport along microtubule	1	-1.70044e-11	5	0	0	144	20694
GO:0042435	indole-containing compound biosynthetic process	1	-1.70044e-11	5	0	0	144	20694
GO:0035927	RNA import into mitochondrion	1	-1.70044e-11	5	0	0	144	20694
GO:0006702	androgen biosynthetic process	1	-1.70044e-11	5	0	0	144	20694
GO:1904502	regulation of lipophagy	1	-1.70044e-11	5	0	0	144	20694
GO:0048687	positive regulation of sprouting of injured axon	1	-1.70044e-11	5	0	0	144	20694
GO:0015349	thyroid hormone transmembrane transporter activity	1	-1.70044e-11	5	0	0	144	20694
GO:0007196	adenylate cyclase-inhibiting G protein-coupled glutamate receptor signaling pathway	1	-1.70044e-11	5	0	0	144	20694
GO:0071205	protein localization to juxtaparanode region of axon	1	-1.70044e-11	5	0	0	144	20694
GO:1902525	regulation of protein monoubiquitination	1	-1.70044e-11	5	0	0	144	20694
GO:0002678	positive regulation of chronic inflammatory response	1	-1.70044e-11	5	0	0	144	20694
GO:2000812	regulation of barbed-end actin filament capping	1	-1.70044e-11	5	0	0	144	20694
GO:0097240	chromosome attachment to the nuclear envelope	1	-1.70044e-11	5	0	0	144	20694
GO:1900825	regulation of membrane depolarization during cardiac muscle cell action potential	1	-1.70044e-11	5	0	0	144	20694
GO:0048690	regulation of axon extension involved in regeneration	1	-1.70044e-11	5	0	0	144	20694
GO:0002904	positive regulation of B cell apoptotic process	1	-1.70044e-11	5	0	0	144	20694
GO:1900425	negative regulation of defense response to bacterium	1	-1.70044e-11	5	0	0	144	20694
GO:0042745	circadian sleep/wake cycle	1	-1.70044e-11	5	0	0	144	20694
GO:1904637	cellular response to ionomycin	1	-1.70044e-11	5	0	0	144	20694
GO:0010668	ectodermal cell differentiation	1	-1.70044e-11	5	0	0	144	20694
GO:0035470	positive regulation of vascular wound healing	1	-1.70044e-11	5	0	0	144	20694
GO:0002765	immune response-inhibiting signal transduction	1	-1.70044e-11	5	0	0	144	20694
GO:0002729	positive regulation of natural killer cell cytokine production	1	-1.70044e-11	5	0	0	144	20694
GO:0032278	positive regulation of gonadotropin secretion	1	-1.70044e-11	5	0	0	144	20694
GO:0015793	glycerol transport	1	-1.70044e-11	5	0	0	144	20694
GO:0034227	tRNA thio-modification	1	-1.70044e-11	5	0	0	144	20694
GO:0072025	distal convoluted tubule development	1	-1.70044e-11	5	0	0	144	20694
GO:0001922	B-1 B cell homeostasis	1	-1.70044e-11	5	0	0	144	20694
GO:0009249	protein lipoylation	1	-1.70044e-11	5	0	0	144	20694
GO:0010387	COP9 signalosome assembly	1	-1.70044e-11	5	0	0	144	20694
GO:0050747	positive regulation of lipoprotein metabolic process	1	-1.70044e-11	5	0	0	144	20694
GO:0007290	spermatid nucleus elongation	1	-1.70044e-11	5	0	0	144	20694
GO:0051884	regulation of timing of anagen	1	-1.70044e-11	5	0	0	144	20694
GO:0033564	anterior/posterior axon guidance	1	-1.70044e-11	5	0	0	144	20694
GO:0002220	innate immune response activating cell surface receptor signaling pathway	1	-1.70044e-11	5	0	0	144	20694
GO:0022009	central nervous system vasculogenesis	1	-1.70044e-11	5	0	0	144	20694
GO:0031119	tRNA pseudouridine synthesis	1	-1.70044e-11	5	0	0	144	20694
GO:0048496	maintenance of animal organ identity	1	-1.70044e-11	5	0	0	144	20694
GO:0019346	transsulfuration	1	-1.70044e-11	5	0	0	144	20694
GO:0051140	regulation of NK T cell proliferation	1	-1.70044e-11	5	0	0	144	20694
GO:0061088	regulation of sequestering of zinc ion	1	-1.70044e-11	5	0	0	144	20694
GO:0032077	positive regulation of deoxyribonuclease activity	1	-1.70044e-11	5	0	0	144	20694
GO:0045990	carbon catabolite regulation of transcription	1	-1.70044e-11	5	0	0	144	20694
GO:1902498	regulation of protein autoubiquitination	1	-1.70044e-11	5	0	0	144	20694
GO:0046078	dUMP metabolic process	1	-1.70044e-11	5	0	0	144	20694
GO:0035469	determination of pancreatic left/right asymmetry	1	-1.70044e-11	5	0	0	144	20694
GO:0061590	calcium activated phosphatidylcholine scrambling	1	-1.70044e-11	5	0	0	144	20694
GO:1904347	regulation of small intestine smooth muscle contraction	1	-1.70044e-11	5	0	0	144	20694
GO:0021779	oligodendrocyte cell fate commitment	1	-1.70044e-11	5	0	0	144	20694
GO:2000382	positive regulation of mesoderm development	1	-1.70044e-11	5	0	0	144	20694
GO:0061370	testosterone biosynthetic process	1	-1.70044e-11	5	0	0	144	20694
GO:0051121	hepoxilin metabolic process	1	-1.70044e-11	5	0	0	144	20694
GO:0071847	TNFSF11-mediated signaling pathway	1	-1.70044e-11	5	0	0	144	20694
GO:0061890	positive regulation of astrocyte activation	1	-1.70044e-11	5	0	0	144	20694
GO:0010694	positive regulation of alkaline phosphatase activity	1	-1.70044e-11	5	0	0	144	20694
GO:0060266	negative regulation of respiratory burst involved in inflammatory response	1	-1.70044e-11	5	0	0	144	20694
GO:0106119	negative regulation of sterol biosynthetic process	1	-1.70044e-11	5	0	0	144	20694
GO:0033685	negative regulation of luteinizing hormone secretion	1	-1.70044e-11	5	0	0	144	20694
GO:0072344	rescue of stalled ribosome	1	-1.70044e-11	5	0	0	144	20694
GO:0051725	protein de-ADP-ribosylation	1	-1.70044e-11	5	0	0	144	20694
GO:0048069	eye pigmentation	1	-1.70044e-11	5	0	0	144	20694
GO:0015137	citrate transmembrane transporter activity	1	-1.70044e-11	5	0	0	144	20694
GO:0035482	gastric motility	1	-1.70044e-11	5	0	0	144	20694
GO:0007100	mitotic centrosome separation	1	-1.70044e-11	5	0	0	144	20694
GO:0035696	monocyte extravasation	1	-1.70044e-11	5	0	0	144	20694
GO:0043084	penile erection	1	-1.70044e-11	5	0	0	144	20694
GO:1904506	negative regulation of telomere maintenance in response to DNA damage	1	-1.70044e-11	5	0	0	144	20694
GO:0043654	recognition of apoptotic cell	1	-1.70044e-11	5	0	0	144	20694
GO:2000410	regulation of thymocyte migration	1	-1.70044e-11	5	0	0	144	20694
GO:0051124	synaptic growth at neuromuscular junction	1	-1.70044e-11	5	0	0	144	20694
GO:1901842	negative regulation of high voltage-gated calcium channel activity	1	-1.70044e-11	5	0	0	144	20694
GO:0070945	neutrophil mediated killing of gram-negative bacterium	1	-1.70044e-11	5	0	0	144	20694
GO:0090735	DNA repair complex assembly	1	-1.70044e-11	5	0	0	144	20694
GO:0045351	type I interferon biosynthetic process	1	-1.70044e-11	5	0	0	144	20694
GO:0002441	histamine secretion involved in inflammatory response	1	-1.70044e-11	5	0	0	144	20694
GO:0014063	negative regulation of serotonin secretion	1	-1.70044e-11	5	0	0	144	20694
GO:0010986	positive regulation of lipoprotein particle clearance	1	-1.70044e-11	5	0	0	144	20694
GO:0005007	fibroblast growth factor-activated receptor activity	1	-1.70044e-11	5	0	0	144	20694
GO:0072049	comma-shaped body morphogenesis	1	-1.70044e-11	5	0	0	144	20694
GO:0001810	regulation of type I hypersensitivity	1	-1.70044e-11	5	0	0	144	20694
GO:0002681	somatic recombination of T cell receptor gene segments	1	-1.70044e-11	5	0	0	144	20694
GO:0015232	heme transporter activity	1	-1.70044e-11	5	0	0	144	20694
GO:0034134	toll-like receptor 2 signaling pathway	1	-1.70044e-11	5	0	0	144	20694
GO:0001661	conditioned taste aversion	1	-1.70044e-11	5	0	0	144	20694
GO:0060164	regulation of timing of neuron differentiation	1	-1.70044e-11	5	0	0	144	20694
GO:0009211	pyrimidine deoxyribonucleoside triphosphate metabolic process	1	-1.70044e-11	5	0	0	144	20694
GO:0035547	regulation of interferon-beta secretion	1	-1.70044e-11	5	0	0	144	20694
GO:0032453	histone demethylase activity (H3-K4 specific)	1	-1.70044e-11	5	0	0	144	20694
GO:0014028	notochord formation	1	-1.70044e-11	5	0	0	144	20694
GO:0019375	galactolipid biosynthetic process	1	-1.70044e-11	5	0	0	144	20694
GO:0001992	regulation of systemic arterial blood pressure by vasopressin	1	-1.70044e-11	5	0	0	144	20694
GO:0045719	negative regulation of glycogen biosynthetic process	1	-1.70044e-11	5	0	0	144	20694
GO:0001325	formation of extrachromosomal circular DNA	1	-1.70044e-11	5	0	0	144	20694
GO:0002784	regulation of antimicrobial peptide production	1	-1.70044e-11	5	0	0	144	20694
GO:0045085	negative regulation of interleukin-2 biosynthetic process	1	-1.70044e-11	5	0	0	144	20694
GO:0048254	snoRNA localization	1	-1.70044e-11	5	0	0	144	20694
GO:2000143	negative regulation of DNA-templated transcription, initiation	1	-1.70044e-11	5	0	0	144	20694
GO:0003192	mitral valve formation	1	-1.70044e-11	5	0	0	144	20694
GO:0002328	pro-B cell differentiation	1	-1.70044e-11	5	0	0	144	20694
GO:0061205	paramesonephric duct development	1	-1.70044e-11	5	0	0	144	20694
GO:0002155	regulation of thyroid hormone mediated signaling pathway	1	-1.70044e-11	5	0	0	144	20694
GO:2000346	negative regulation of hepatocyte proliferation	1	-1.70044e-11	5	0	0	144	20694
GO:0030242	autophagy of peroxisome	1	-1.70044e-11	5	0	0	144	20694
GO:0042249	establishment of planar polarity of embryonic epithelium	1	-1.70044e-11	5	0	0	144	20694
GO:0060696	regulation of phospholipid catabolic process	1	-1.70044e-11	5	0	0	144	20694
GO:1990511	piRNA biosynthetic process	1	-1.70044e-11	5	0	0	144	20694
GO:0090370	negative regulation of cholesterol efflux	1	-1.70044e-11	5	0	0	144	20694
GO:0035610	protein side chain deglutamylation	1	-1.70044e-11	5	0	0	144	20694
GO:1901876	regulation of calcium ion binding	1	-1.70044e-11	5	0	0	144	20694
GO:0033864	positive regulation of NAD(P)H oxidase activity	1	-1.70044e-11	5	0	0	144	20694
GO:0043985	histone H4-R3 methylation	1	-1.70044e-11	5	0	0	144	20694
GO:0007354	zygotic determination of anterior/posterior axis, embryo	1	-1.70044e-11	5	0	0	144	20694
GO:0009188	ribonucleoside diphosphate biosynthetic process	1	-1.70044e-11	5	0	0	144	20694
GO:0001768	establishment of T cell polarity	1	-1.70044e-11	5	0	0	144	20694
GO:0031947	negative regulation of glucocorticoid biosynthetic process	1	-1.70044e-11	5	0	0	144	20694
GO:0010991	negative regulation of SMAD protein complex assembly	1	-1.70044e-11	5	0	0	144	20694
GO:0050975	sensory perception of touch	1	-1.70044e-11	5	0	0	144	20694
GO:0090670	RNA localization to Cajal body	1	-1.70044e-11	5	0	0	144	20694
GO:0061734	parkin-mediated stimulation of mitophagy in response to mitochondrial depolarization	1	-1.70044e-11	5	0	0	144	20694
GO:0060926	cardiac pacemaker cell development	1	-1.70044e-11	5	0	0	144	20694
GO:0070197	meiotic attachment of telomere to nuclear envelope	1	-1.70044e-11	5	0	0	144	20694
GO:0070432	regulation of nucleotide-binding oligomerization domain containing 2 signaling pathway	1	-1.70044e-11	5	0	0	144	20694
GO:0042997	negative regulation of Golgi to plasma membrane protein transport	1	-1.70044e-11	5	0	0	144	20694
GO:0086006	voltage-gated sodium channel activity involved in cardiac muscle cell action potential	1	-1.70044e-11	5	0	0	144	20694
GO:0004994	somatostatin receptor activity	1	-1.70044e-11	5	0	0	144	20694
GO:0044804	autophagy of nucleus	1	-1.70044e-11	5	0	0	144	20694
GO:1902603	carnitine transmembrane transport	1	-1.70044e-11	5	0	0	144	20694
GO:0051031	tRNA transport	1	-1.70044e-11	5	0	0	144	20694
GO:0009448	gamma-aminobutyric acid metabolic process	1	-1.70044e-11	5	0	0	144	20694
GO:0051342	regulation of cyclic-nucleotide phosphodiesterase activity	1	-1.70044e-11	5	0	0	144	20694
GO:0106014	regulation of inflammatory response to wounding	1	-1.70044e-11	5	0	0	144	20694
GO:1902031	regulation of NADP metabolic process	1	-1.70044e-11	5	0	0	144	20694
GO:0035021	negative regulation of Rac protein signal transduction	1	-1.70044e-11	5	0	0	144	20694
GO:0014004	microglia differentiation	1	-1.70044e-11	5	0	0	144	20694
GO:0035964	COPI-coated vesicle budding	1	-1.70044e-11	5	0	0	144	20694
GO:0007199	G protein-coupled receptor signaling pathway coupled to cGMP nucleotide second messenger	1	-1.70044e-11	5	0	0	144	20694
GO:0038156	interleukin-3-mediated signaling pathway	1	-1.70044e-11	5	0	0	144	20694
GO:0045829	negative regulation of isotype switching	1	-1.70044e-11	5	0	0	144	20694
GO:0032747	positive regulation of interleukin-23 production	1	-1.70044e-11	5	0	0	144	20694
GO:0097113	AMPA glutamate receptor clustering	1	-1.70044e-11	5	0	0	144	20694
GO:1902949	positive regulation of tau-protein kinase activity	1	-1.70044e-11	5	0	0	144	20694
GO:0086064	cell communication by electrical coupling involved in cardiac conduction	1	-1.70044e-11	5	0	0	144	20694
GO:0005326	neurotransmitter transmembrane transporter activity	1	-1.70044e-11	5	0	0	144	20694
GO:0010936	negative regulation of macrophage cytokine production	1	-1.70044e-11	5	0	0	144	20694
GO:0009177	pyrimidine deoxyribonucleoside monophosphate biosynthetic process	1	-1.70044e-11	5	0	0	144	20694
GO:1902412	regulation of mitotic cytokinesis	1	-1.70044e-11	5	0	0	144	20694
GO:0001660	fever generation	1	-1.70044e-11	5	0	0	144	20694
GO:0051295	establishment of meiotic spindle localization	1	-1.70044e-11	5	0	0	144	20694
GO:0042276	error-prone translesion synthesis	1	-1.70044e-11	5	0	0	144	20694
GO:0000022	mitotic spindle elongation	1	-1.70044e-11	5	0	0	144	20694
GO:0021778	oligodendrocyte cell fate specification	1	-1.70044e-11	5	0	0	144	20694
GO:0032274	gonadotropin secretion	1	-1.70044e-11	5	0	0	144	20694
GO:0060120	inner ear receptor cell fate commitment	1	-1.70044e-11	5	0	0	144	20694
GO:0032106	positive regulation of response to extracellular stimulus	1	-1.70044e-11	5	0	0	144	20694
GO:0015712	hexose phosphate transport	1	-1.70044e-11	5	0	0	144	20694
GO:1905448	positive regulation of mitochondrial ATP synthesis coupled electron transport	1	-1.70044e-11	5	0	0	144	20694
GO:0040031	snRNA modification	1	-1.70044e-11	5	0	0	144	20694
GO:0032304	negative regulation of icosanoid secretion	1	-1.70044e-11	5	0	0	144	20694
GO:0002085	inhibition of neuroepithelial cell differentiation	1	-1.70044e-11	5	0	0	144	20694
GO:0003241	growth involved in heart morphogenesis	1	-1.70044e-11	5	0	0	144	20694
GO:0046959	habituation	1	-1.70044e-11	5	0	0	144	20694
GO:0009052	pentose-phosphate shunt, non-oxidative branch	1	-1.70044e-11	5	0	0	144	20694
GO:0003164	His-Purkinje system development	1	-1.70044e-11	5	0	0	144	20694
GO:0010911	regulation of isomerase activity	1	-1.70044e-11	5	0	0	144	20694
GO:0061642	chemoattraction of axon	1	-1.70044e-11	5	0	0	144	20694
GO:0072014	proximal tubule development	1	-1.70044e-11	5	0	0	144	20694
GO:0001561	fatty acid alpha-oxidation	1	-1.70044e-11	5	0	0	144	20694
GO:1901843	positive regulation of high voltage-gated calcium channel activity	1	-1.70044e-11	5	0	0	144	20694
GO:0071033	nuclear retention of pre-mRNA at the site of transcription	1	-1.70044e-11	5	0	0	144	20694
GO:0006222	UMP biosynthetic process	1	-1.70044e-11	5	0	0	144	20694
GO:0061304	retinal blood vessel morphogenesis	1	-1.70044e-11	5	0	0	144	20694
GO:0035014	phosphatidylinositol 3-kinase regulator activity	1	-1.70044e-11	5	0	0	144	20694
GO:0031118	rRNA pseudouridine synthesis	1	-1.70044e-11	5	0	0	144	20694
GO:0009092	homoserine metabolic process	1	-1.70044e-11	5	0	0	144	20694
GO:0030252	growth hormone secretion	1	-1.70044e-11	5	0	0	144	20694
GO:0009786	regulation of asymmetric cell division	1	-1.70044e-11	5	0	0	144	20694
GO:0006572	tyrosine catabolic process	1	-1.70044e-11	5	0	0	144	20694
GO:0009173	pyrimidine ribonucleoside monophosphate metabolic process	1	-1.70044e-11	5	0	0	144	20694
GO:1905832	positive regulation of spindle assembly	1	-1.70044e-11	5	0	0	144	20694
GO:1905451	positive regulation of Fc-gamma receptor signaling pathway involved in phagocytosis	1	-1.70044e-11	5	0	0	144	20694
GO:0070640	vitamin D3 metabolic process	1	-1.70044e-11	5	0	0	144	20694
GO:2000002	negative regulation of DNA damage checkpoint	1	-1.70044e-11	5	0	0	144	20694
GO:2000325	regulation of nuclear receptor transcription coactivator activity	1	-1.70044e-11	5	0	0	144	20694
GO:0070666	regulation of mast cell proliferation	1	-1.70044e-11	5	0	0	144	20694
GO:0014005	microglia development	1	-1.70044e-11	5	0	0	144	20694
GO:0043435	response to corticotropin-releasing hormone	1	-1.70044e-11	5	0	0	144	20694
GO:0061073	ciliary body morphogenesis	1	-1.70044e-11	5	0	0	144	20694
GO:0051387	negative regulation of neurotrophin TRK receptor signaling pathway	1	-1.70044e-11	5	0	0	144	20694
GO:0035948	positive regulation of gluconeogenesis by positive regulation of transcription from RNA polymerase II promoter	1	-1.70044e-11	5	0	0	144	20694
GO:0033278	cell proliferation in midbrain	1	-1.70044e-11	5	0	0	144	20694
GO:0016191	synaptic vesicle uncoating	1	-1.70044e-11	5	0	0	144	20694
GO:1904504	positive regulation of lipophagy	1	-1.70044e-11	5	0	0	144	20694
GO:0021943	formation of radial glial scaffolds	1	-1.70044e-11	5	0	0	144	20694
GO:1905333	regulation of gastric motility	1	-1.70044e-11	5	0	0	144	20694
GO:0090611	ubiquitin-independent protein catabolic process via the multivesicular body sorting pathway	1	-1.70044e-11	5	0	0	144	20694
GO:0035513	oxidative RNA demethylation	1	-1.70044e-11	5	0	0	144	20694
GO:0098942	retrograde trans-synaptic signaling by trans-synaptic protein complex	1	-1.70044e-11	5	0	0	144	20694
GO:0019206	nucleoside kinase activity	1	-1.70044e-11	5	0	0	144	20694
GO:0002457	T cell antigen processing and presentation	1	-1.70044e-11	5	0	0	144	20694
GO:0002431	Fc receptor mediated stimulatory signaling pathway	1	-1.70044e-11	5	0	0	144	20694
GO:1902308	regulation of peptidyl-serine dephosphorylation	1	-1.70044e-11	5	0	0	144	20694
GO:1903912	negative regulation of endoplasmic reticulum stress-induced eIF2 alpha phosphorylation	1	-1.70044e-11	5	0	0	144	20694
GO:0038163	thrombopoietin-mediated signaling pathway	1	-1.70044e-11	5	0	0	144	20694
GO:0010994	free ubiquitin chain polymerization	1	-1.70044e-11	5	0	0	144	20694
GO:2001245	regulation of phosphatidylcholine biosynthetic process	1	-1.70044e-11	5	0	0	144	20694
GO:0035617	stress granule disassembly	1	-1.70044e-11	5	0	0	144	20694
GO:0046501	protoporphyrinogen IX metabolic process	1	-1.70044e-11	5	0	0	144	20694
GO:0033499	galactose catabolic process via UDP-galactose	1	-1.70044e-11	5	0	0	144	20694
GO:0033227	dsRNA transport	1	-1.70044e-11	5	0	0	144	20694
GO:0014834	skeletal muscle satellite cell maintenance involved in skeletal muscle regeneration	1	-1.70044e-11	5	0	0	144	20694
GO:1905462	regulation of DNA duplex unwinding	1	-1.70044e-11	5	0	0	144	20694
GO:0010513	positive regulation of phosphatidylinositol biosynthetic process	1	-1.70044e-11	5	0	0	144	20694
GO:0071922	regulation of cohesin loading	1	-1.70044e-11	5	0	0	144	20694
GO:0086028	bundle of His cell to Purkinje myocyte signaling	1	-1.70044e-11	5	0	0	144	20694
GO:0050915	sensory perception of sour taste	1	-1.70044e-11	5	0	0	144	20694
GO:1904447	folate import across plasma membrane	1	-1.70044e-11	5	0	0	144	20694
GO:1903976	negative regulation of glial cell migration	1	-1.70044e-11	5	0	0	144	20694
GO:2000609	regulation of thyroid hormone generation	1	-1.70044e-11	5	0	0	144	20694
GO:2000576	positive regulation of microtubule motor activity	1	-1.70044e-11	5	0	0	144	20694
GO:0042501	serine phosphorylation of STAT protein	1	-1.70044e-11	5	0	0	144	20694
GO:2000196	positive regulation of female gonad development	1	-1.70044e-11	5	0	0	144	20694
GO:0035106	operant conditioning	1	-1.70044e-11	5	0	0	144	20694
GO:0009115	xanthine catabolic process	1	-1.70044e-11	5	0	0	144	20694
GO:0014873	response to muscle activity involved in regulation of muscle adaptation	1	-1.70044e-11	5	0	0	144	20694
GO:0060157	urinary bladder development	1	-1.70044e-11	5	0	0	144	20694
GO:0035523	protein K29-linked deubiquitination	1	-1.70044e-11	5	0	0	144	20694
GO:0044837	actomyosin contractile ring organization	1	-1.70044e-11	5	0	0	144	20694
GO:0032687	negative regulation of interferon-alpha production	1	-1.70044e-11	5	0	0	144	20694
GO:0035633	maintenance of permeability of blood-brain barrier	1	-1.70044e-11	5	0	0	144	20694
GO:0043320	natural killer cell degranulation	1	-1.70044e-11	5	0	0	144	20694
GO:0010693	negative regulation of alkaline phosphatase activity	1	-1.70044e-11	5	0	0	144	20694
GO:0002905	regulation of mature B cell apoptotic process	1	-1.70044e-11	5	0	0	144	20694
GO:1904636	response to ionomycin	1	-1.70044e-11	5	0	0	144	20694
GO:0045541	negative regulation of cholesterol biosynthetic process	1	-1.70044e-11	5	0	0	144	20694
GO:0006567	threonine catabolic process	1	-1.70044e-11	5	0	0	144	20694
GO:0015760	glucose-6-phosphate transport	1	-1.70044e-11	5	0	0	144	20694
GO:1903276	regulation of sodium ion export across plasma membrane	1	-1.70044e-11	5	0	0	144	20694
GO:1901523	icosanoid catabolic process	1	-1.70044e-11	5	0	0	144	20694
GO:0003306	Wnt signaling pathway involved in heart development	1	-1.70044e-11	5	0	0	144	20694
GO:0043490	malate-aspartate shuttle	1	-1.70044e-11	5	0	0	144	20694
GO:0071554	cell wall organization or biogenesis	1	-1.70044e-11	5	0	0	144	20694
GO:0048755	branching morphogenesis of a nerve	1	-1.70044e-11	5	0	0	144	20694
GO:0061737	leukotriene signaling pathway	1	-1.70044e-11	5	0	0	144	20694
GO:0008065	establishment of blood-nerve barrier	1	-1.70044e-11	5	0	0	144	20694
GO:0010641	positive regulation of platelet-derived growth factor receptor signaling pathway	1	-1.70044e-11	5	0	0	144	20694
GO:0009407	toxin catabolic process	1	-1.70044e-11	5	0	0	144	20694
GO:0044107	cellular alcohol metabolic process	1	-1.70044e-11	5	0	0	144	20694
GO:0072235	metanephric distal tubule development	1	-1.70044e-11	5	0	0	144	20694
GO:2000583	regulation of platelet-derived growth factor receptor-alpha signaling pathway	1	-1.70044e-11	5	0	0	144	20694
GO:0060789	hair follicle placode formation	1	-1.70044e-11	5	0	0	144	20694
GO:1901534	positive regulation of hematopoietic progenitor cell differentiation	1	-1.70044e-11	5	0	0	144	20694
GO:0006068	ethanol catabolic process	1	-1.70044e-11	5	0	0	144	20694
GO:0003308	negative regulation of Wnt signaling pathway involved in heart development	1	-1.70044e-11	5	0	0	144	20694
GO:0039528	cytoplasmic pattern recognition receptor signaling pathway in response to virus	1	-1.70044e-11	5	0	0	144	20694
GO:0072757	cellular response to camptothecin	1	-1.70044e-11	5	0	0	144	20694
GO:0060750	epithelial cell proliferation involved in mammary gland duct elongation	1	-1.70044e-11	5	0	0	144	20694
GO:0010606	positive regulation of cytoplasmic mRNA processing body assembly	1	-1.70044e-11	5	0	0	144	20694
GO:0044027	hypermethylation of CpG island	1	-1.70044e-11	5	0	0	144	20694
GO:0046015	regulation of transcription by glucose	1	-1.70044e-11	5	0	0	144	20694
GO:0090289	regulation of osteoclast proliferation	1	-1.70044e-11	5	0	0	144	20694
GO:1900223	positive regulation of amyloid-beta clearance	1	-1.70044e-11	5	0	0	144	20694
GO:0031958	corticosteroid receptor signaling pathway	1	-1.70044e-11	5	0	0	144	20694
GO:0033091	positive regulation of immature T cell proliferation	1	-1.70044e-11	5	0	0	144	20694
GO:1902616	acyl carnitine transmembrane transport	1	-1.70044e-11	5	0	0	144	20694
GO:0070072	vacuolar proton-transporting V-type ATPase complex assembly	1	-1.70044e-11	5	0	0	144	20694
GO:1900045	negative regulation of protein K63-linked ubiquitination	1	-1.70044e-11	5	0	0	144	20694
GO:0021563	glossopharyngeal nerve development	1	-1.70044e-11	5	0	0	144	20694
GO:0002551	mast cell chemotaxis	1	-1.70044e-11	5	0	0	144	20694
GO:1904000	positive regulation of eating behavior	1	-1.70044e-11	5	0	0	144	20694
GO:1990961	xenobiotic detoxification by transmembrane export across the plasma membrane	1	-1.70044e-11	5	0	0	144	20694
GO:0021764	amygdala development	1	-1.70044e-11	5	0	0	144	20694
GO:0010968	regulation of microtubule nucleation	1	-1.70044e-11	5	0	0	144	20694
GO:0060478	acrosomal vesicle exocytosis	1	-1.70044e-11	5	0	0	144	20694
GO:0045991	carbon catabolite activation of transcription	1	-1.70044e-11	5	0	0	144	20694
GO:0006844	acyl carnitine transport	1	-1.70044e-11	5	0	0	144	20694
GO:1990182	exosomal secretion	1	-1.70044e-11	5	0	0	144	20694
GO:0031064	negative regulation of histone deacetylation	1	-1.70044e-11	5	0	0	144	20694
GO:1905665	positive regulation of calcium ion import across plasma membrane	1	-1.70044e-11	5	0	0	144	20694
GO:0098772	molecular function regulator	1	-1.70044e-11	5	0	0	144	20694
GO:0044821	meiotic telomere tethering at nuclear periphery	1	-1.70044e-11	5	0	0	144	20694
GO:0002361	CD4-positive, CD25-positive, alpha-beta regulatory T cell differentiation	1	-1.70044e-11	5	0	0	144	20694
GO:0061591	calcium activated galactosylceramide scrambling	1	-1.70044e-11	5	0	0	144	20694
GO:2001166	regulation of histone H2B ubiquitination	1	-1.70044e-11	5	0	0	144	20694
GO:0035241	protein-arginine omega-N monomethyltransferase activity	1	-1.70044e-11	5	0	0	144	20694
GO:0086043	bundle of His cell action potential	1	-1.70044e-11	5	0	0	144	20694
GO:0002175	protein localization to paranode region of axon	1	-1.70044e-11	5	0	0	144	20694
GO:0045950	negative regulation of mitotic recombination	1	-1.70044e-11	5	0	0	144	20694
GO:0097368	establishment of Sertoli cell barrier	1	-1.70044e-11	5	0	0	144	20694
GO:0035022	positive regulation of Rac protein signal transduction	1	-1.70044e-11	5	0	0	144	20694
GO:0001915	negative regulation of T cell mediated cytotoxicity	1	-1.70044e-11	5	0	0	144	20694
GO:0071442	positive regulation of histone H3-K14 acetylation	1	-1.70044e-11	5	0	0	144	20694
GO:0004340	glucokinase activity	1	-1.70044e-11	5	0	0	144	20694
GO:0060666	dichotomous subdivision of terminal units involved in salivary gland branching	1	-1.70044e-11	5	0	0	144	20694
GO:0010637	negative regulation of mitochondrial fusion	1	-1.70044e-11	5	0	0	144	20694
GO:0034184	positive regulation of maintenance of mitotic sister chromatid cohesion	1	-1.70044e-11	5	0	0	144	20694
GO:1902952	positive regulation of dendritic spine maintenance	1	-1.70044e-11	5	0	0	144	20694
GO:0090272	negative regulation of fibroblast growth factor production	1	-1.70044e-11	5	0	0	144	20694
GO:0072221	metanephric distal convoluted tubule development	1	-1.70044e-11	5	0	0	144	20694
GO:0000965	mitochondrial RNA 3'-end processing	1	-1.70044e-11	5	0	0	144	20694
GO:0033028	myeloid cell apoptotic process	1	-1.70044e-11	5	0	0	144	20694
GO:0070291	N-acylethanolamine metabolic process	1	-1.70044e-11	5	0	0	144	20694
GO:0009750	response to fructose	1	-1.70044e-11	5	0	0	144	20694
GO:0019441	tryptophan catabolic process to kynurenine	1	-1.70044e-11	5	0	0	144	20694
GO:0032227	negative regulation of synaptic transmission, dopaminergic	1	-1.70044e-11	5	0	0	144	20694
GO:0001767	establishment of lymphocyte polarity	1	-1.70044e-11	5	0	0	144	20694
GO:0045345	positive regulation of MHC class I biosynthetic process	1	-1.70044e-11	5	0	0	144	20694
GO:0046049	UMP metabolic process	1	-1.70044e-11	5	0	0	144	20694
GO:0045002	double-strand break repair via single-strand annealing	1	-1.70044e-11	5	0	0	144	20694
GO:0031944	negative regulation of glucocorticoid metabolic process	1	-1.70044e-11	5	0	0	144	20694
GO:0010891	negative regulation of sequestering of triglyceride	1	-1.70044e-11	5	0	0	144	20694
GO:0034241	positive regulation of macrophage fusion	1	-1.70044e-11	5	0	0	144	20694
GO:1905007	positive regulation of epithelial to mesenchymal transition involved in endocardial cushion formation	1	-1.70044e-11	5	0	0	144	20694
GO:0003253	cardiac neural crest cell migration involved in outflow tract morphogenesis	1	-1.70044e-11	5	0	0	144	20694
GO:0033025	regulation of mast cell apoptotic process	1	-1.70044e-11	5	0	0	144	20694
GO:0014735	regulation of muscle atrophy	1	-1.70044e-11	5	0	0	144	20694
GO:0090219	negative regulation of lipid kinase activity	1	-1.70044e-11	5	0	0	144	20694
GO:2001137	positive regulation of endocytic recycling	1	-1.70044e-11	5	0	0	144	20694
GO:0006498	N-terminal protein lipidation	1	-1.70044e-11	5	0	0	144	20694
GO:0051902	negative regulation of mitochondrial depolarization	1	-1.70044e-11	5	0	0	144	20694
GO:0010957	negative regulation of vitamin D biosynthetic process	1	-1.70044e-11	5	0	0	144	20694
GO:1903377	negative regulation of oxidative stress-induced neuron intrinsic apoptotic signaling pathway	1	-1.70044e-11	5	0	0	144	20694
GO:0061476	response to anticoagulant	1	-1.70044e-11	5	0	0	144	20694
GO:0060161	positive regulation of dopamine receptor signaling pathway	1	-1.70044e-11	5	0	0	144	20694
GO:0007253	cytoplasmic sequestering of NF-kappaB	1	-1.70044e-11	5	0	0	144	20694
GO:0002636	positive regulation of germinal center formation	1	-1.70044e-11	5	0	0	144	20694
GO:1901503	ether biosynthetic process	1	-1.70044e-11	5	0	0	144	20694
GO:1900194	negative regulation of oocyte maturation	1	-1.70044e-11	5	0	0	144	20694
GO:0046618	drug export	1	-1.70044e-11	5	0	0	144	20694
GO:0060398	regulation of growth hormone receptor signaling pathway	1	-1.70044e-11	5	0	0	144	20694
GO:0035519	protein K29-linked ubiquitination	1	-1.70044e-11	5	0	0	144	20694
GO:0038170	somatostatin signaling pathway	1	-1.70044e-11	5	0	0	144	20694
GO:0062028	regulation of stress granule assembly	1	-1.70044e-11	5	0	0	144	20694
GO:1990592	protein K69-linked ufmylation	1	-1.70044e-11	5	0	0	144	20694
GO:0071558	histone demethylase activity (H3-K27 specific)	1	-1.70044e-11	5	0	0	144	20694
GO:0002349	histamine production involved in inflammatory response	1	-1.70044e-11	5	0	0	144	20694
GO:0002906	negative regulation of mature B cell apoptotic process	1	-1.70044e-11	5	0	0	144	20694
GO:1903297	regulation of hypoxia-induced intrinsic apoptotic signaling pathway	1	-1.70044e-11	5	0	0	144	20694
GO:1902816	regulation of protein localization to microtubule	1	-1.70044e-11	5	0	0	144	20694
GO:0060023	soft palate development	1	-1.70044e-11	5	0	0	144	20694
GO:0072513	positive regulation of secondary heart field cardioblast proliferation	1	-1.70044e-11	5	0	0	144	20694
GO:0045636	positive regulation of melanocyte differentiation	1	-1.70044e-11	5	0	0	144	20694
GO:0034136	negative regulation of toll-like receptor 2 signaling pathway	1	-1.70044e-11	5	0	0	144	20694
GO:0003289	atrial septum primum morphogenesis	1	-1.70044e-11	5	0	0	144	20694
GO:2000118	regulation of sodium-dependent phosphate transport	1	-1.70044e-11	5	0	0	144	20694
GO:0016199	axon midline choice point recognition	1	-1.70044e-11	5	0	0	144	20694
GO:0048209	regulation of vesicle targeting, to, from or within Golgi	1	-1.70044e-11	5	0	0	144	20694
GO:2001186	negative regulation of CD8-positive, alpha-beta T cell activation	1	-1.70044e-11	5	0	0	144	20694
GO:0015081	sodium ion transmembrane transporter activity	1	-1.70044e-11	5	0	0	144	20694
GO:0035879	plasma membrane lactate transport	1	-1.70044e-11	5	0	0	144	20694
GO:0060971	embryonic heart tube left/right pattern formation	1	-1.70044e-11	5	0	0	144	20694
GO:0009597	detection of virus	1	-1.70044e-11	5	0	0	144	20694
GO:0038203	TORC2 signaling	1	-1.70044e-11	5	0	0	144	20694
GO:0048818	positive regulation of hair follicle maturation	1	-1.70044e-11	5	0	0	144	20694
GO:0006848	pyruvate transport	1	-1.70044e-11	5	0	0	144	20694
GO:0106071	positive regulation of adenylate cyclase-activating G protein-coupled receptor signaling pathway	1	-1.70044e-11	5	0	0	144	20694
GO:0014905	myoblast fusion involved in skeletal muscle regeneration	1	-1.70044e-11	5	0	0	144	20694
GO:0021637	trigeminal nerve structural organization	1	-1.70044e-11	5	0	0	144	20694
GO:0000912	assembly of actomyosin apparatus involved in cytokinesis	1	-1.70044e-11	5	0	0	144	20694
GO:0035694	mitochondrial protein catabolic process	1	-1.70044e-11	5	0	0	144	20694
GO:0006545	glycine biosynthetic process	1	-1.70044e-11	5	0	0	144	20694
GO:0034760	negative regulation of iron ion transmembrane transport	1	-1.70044e-11	5	0	0	144	20694
GO:0004897	ciliary neurotrophic factor receptor activity	1	-1.70044e-11	5	0	0	144	20694
GO:0018101	protein citrullination	1	-1.70044e-11	5	0	0	144	20694
GO:0010912	positive regulation of isomerase activity	1	-1.70044e-11	5	0	0	144	20694
GO:0006538	glutamate catabolic process	1	-1.70044e-11	5	0	0	144	20694
GO:1902817	negative regulation of protein localization to microtubule	1	-1.70044e-11	5	0	0	144	20694
GO:0008582	regulation of synaptic growth at neuromuscular junction	1	-1.70044e-11	5	0	0	144	20694
GO:1903722	regulation of centriole elongation	1	-1.70044e-11	5	0	0	144	20694
GO:0009174	pyrimidine ribonucleoside monophosphate biosynthetic process	1	-1.70044e-11	5	0	0	144	20694
GO:0061743	motor learning	1	-1.70044e-11	5	0	0	144	20694
GO:0072081	specification of nephron tubule identity	1	-1.70044e-11	5	0	0	144	20694
GO:1900736	regulation of phospholipase C-activating G protein-coupled receptor signaling pathway	1	-1.70044e-11	5	0	0	144	20694
GO:0045343	regulation of MHC class I biosynthetic process	1	-1.70044e-11	5	0	0	144	20694
GO:0003163	sinoatrial node development	1	-1.70044e-11	5	0	0	144	20694
GO:1990264	peptidyl-tyrosine dephosphorylation involved in inactivation of protein kinase activity	1	-1.70044e-11	5	0	0	144	20694
GO:0015705	iodide transport	1	-1.70044e-11	5	0	0	144	20694
GO:0009912	auditory receptor cell fate commitment	1	-1.70044e-11	5	0	0	144	20694
GO:0038027	apolipoprotein A-I-mediated signaling pathway	1	-1.70044e-11	5	0	0	144	20694
GO:1990481	mRNA pseudouridine synthesis	1	-1.70044e-11	5	0	0	144	20694
GO:0098535	de novo centriole assembly involved in multi-ciliated epithelial cell differentiation	1	-1.70044e-11	5	0	0	144	20694
GO:0033153	T cell receptor V(D)J recombination	1	-1.70044e-11	5	0	0	144	20694
GO:0032847	regulation of cellular pH reduction	1	-1.70044e-11	5	0	0	144	20694
GO:2000501	regulation of natural killer cell chemotaxis	1	-1.70044e-11	5	0	0	144	20694
GO:1990034	calcium ion export across plasma membrane	1	-1.70044e-11	5	0	0	144	20694
GO:0071349	cellular response to interleukin-12	1	-1.70044e-11	5	0	0	144	20694
GO:0002760	positive regulation of antimicrobial humoral response	1	-1.70044e-11	5	0	0	144	20694
GO:1901995	positive regulation of meiotic cell cycle phase transition	1	-1.70044e-11	5	0	0	144	20694
GO:0043380	regulation of memory T cell differentiation	1	-1.70044e-11	5	0	0	144	20694
GO:0019348	dolichol metabolic process	1	-1.70044e-11	5	0	0	144	20694
GO:0046710	GDP metabolic process	1	-1.70044e-11	5	0	0	144	20694
GO:0072718	response to cisplatin	1	-1.70044e-11	5	0	0	144	20694
GO:1901165	positive regulation of trophoblast cell migration	1	-1.70044e-11	5	0	0	144	20694
GO:1904953	Wnt signaling pathway involved in midbrain dopaminergic neuron differentiation	1	-1.70044e-11	5	0	0	144	20694
GO:0080144	amino acid homeostasis	1	-1.70044e-11	5	0	0	144	20694
GO:1900149	positive regulation of Schwann cell migration	1	-1.70044e-11	5	0	0	144	20694
GO:0051541	elastin metabolic process	1	-1.70044e-11	5	0	0	144	20694
GO:0075525	viral translational termination-reinitiation	1	-1.70044e-11	5	0	0	144	20694
GO:0070317	negative regulation of G0 to G1 transition	1	-1.70044e-11	5	0	0	144	20694
GO:0072537	fibroblast activation	1	-1.70044e-11	5	0	0	144	20694
GO:0098838	folate transmembrane transport	1	-1.70044e-11	5	0	0	144	20694
GO:2000370	positive regulation of clathrin-dependent endocytosis	1	-1.70044e-11	5	0	0	144	20694
GO:0006362	transcription elongation from RNA polymerase I promoter	1	-1.70044e-11	5	0	0	144	20694
GO:0060316	positive regulation of ryanodine-sensitive calcium-release channel activity	1	-1.70044e-11	5	0	0	144	20694
GO:0060397	growth hormone receptor signaling pathway via JAK-STAT	1	-1.70044e-11	5	0	0	144	20694
GO:0051036	regulation of endosome size	1	-1.70044e-11	5	0	0	144	20694
GO:1904505	regulation of telomere maintenance in response to DNA damage	1	-1.70044e-11	5	0	0	144	20694
GO:0009217	purine deoxyribonucleoside triphosphate catabolic process	1	-1.70044e-11	5	0	0	144	20694
GO:2000324	positive regulation of glucocorticoid receptor signaling pathway	1	-1.70044e-11	5	0	0	144	20694
GO:0090156	cellular sphingolipid homeostasis	1	-1.70044e-11	5	0	0	144	20694
GO:0051305	chromosome movement towards spindle pole	1	-1.70044e-11	5	0	0	144	20694
GO:0035480	regulation of Notch signaling pathway involved in heart induction	1	-1.70044e-11	5	0	0	144	20694
GO:0072656	maintenance of protein location in mitochondrion	1	-1.70044e-11	5	0	0	144	20694
GO:0070934	CRD-mediated mRNA stabilization	1	-1.70044e-11	5	0	0	144	20694
GO:0009186	deoxyribonucleoside diphosphate metabolic process	1	-1.70044e-11	5	0	0	144	20694
GO:0034757	negative regulation of iron ion transport	1	-1.70044e-11	5	0	0	144	20694
GO:0006287	base-excision repair, gap-filling	1	-1.70044e-11	5	0	0	144	20694
GO:0065001	specification of axis polarity	1	-1.70044e-11	5	0	0	144	20694
GO:0046984	regulation of hemoglobin biosynthetic process	1	-1.70044e-11	5	0	0	144	20694
GO:0002786	regulation of antibacterial peptide production	1	-1.70044e-11	5	0	0	144	20694
GO:0019509	L-methionine salvage from methylthioadenosine	1	-1.70044e-11	5	0	0	144	20694
GO:0071680	response to indole-3-methanol	1	-1.70044e-11	5	0	0	144	20694
GO:0051754	meiotic sister chromatid cohesion, centromeric	1	-1.70044e-11	5	0	0	144	20694
GO:0098910	regulation of atrial cardiac muscle cell action potential	1	-1.70044e-11	5	0	0	144	20694
GO:0090259	regulation of retinal ganglion cell axon guidance	1	-1.70044e-11	5	0	0	144	20694
GO:0072143	mesangial cell development	1	-1.70044e-11	5	0	0	144	20694
GO:0031632	positive regulation of synaptic vesicle fusion to presynaptic active zone membrane	1	-1.70044e-11	5	0	0	144	20694
GO:0051103	DNA ligation involved in DNA repair	1	-1.70044e-11	5	0	0	144	20694
GO:0006041	glucosamine metabolic process	1	-1.70044e-11	5	0	0	144	20694
GO:0072007	mesangial cell differentiation	1	-1.70044e-11	5	0	0	144	20694
GO:1900133	regulation of renin secretion into blood stream	1	-1.70044e-11	5	0	0	144	20694
GO:0070295	renal water absorption	1	-1.70044e-11	5	0	0	144	20694
GO:0021855	hypothalamus cell migration	1	-1.70044e-11	5	0	0	144	20694
GO:0050955	thermoception	1	-1.70044e-11	5	0	0	144	20694
GO:0010961	cellular magnesium ion homeostasis	1	-1.70044e-11	5	0	0	144	20694
GO:0060278	regulation of ovulation	1	-1.70044e-11	5	0	0	144	20694
GO:0016255	attachment of GPI anchor to protein	1	-1.70044e-11	5	0	0	144	20694
GO:0050812	regulation of acyl-CoA biosynthetic process	1	-1.70044e-11	5	0	0	144	20694
GO:0019210	kinase inhibitor activity	1	-1.70044e-11	5	0	0	144	20694
GO:0002238	response to molecule of fungal origin	1	-1.70044e-11	5	0	0	144	20694
GO:0070813	hydrogen sulfide metabolic process	1	-1.70044e-11	5	0	0	144	20694
GO:1903116	positive regulation of actin filament-based movement	1	-1.70044e-11	5	0	0	144	20694
GO:2000977	regulation of forebrain neuron differentiation	1	-1.70044e-11	5	0	0	144	20694
GO:2000301	negative regulation of synaptic vesicle exocytosis	1	-1.70044e-11	5	0	0	144	20694
GO:0030397	membrane disassembly	1	-1.70044e-11	5	0	0	144	20694
GO:0060676	ureteric bud formation	1	-1.70044e-11	5	0	0	144	20694
GO:0060689	cell differentiation involved in salivary gland development	1	-1.70044e-11	5	0	0	144	20694
GO:0035720	intraciliary anterograde transport	1	-1.70044e-11	5	0	0	144	20694
GO:0035973	aggrephagy	1	-1.70044e-11	5	0	0	144	20694
GO:0060948	cardiac vascular smooth muscle cell development	1	-1.70044e-11	5	0	0	144	20694
GO:0098909	regulation of cardiac muscle cell action potential involved in regulation of contraction	1	-1.70044e-11	5	0	0	144	20694
GO:0046070	dGTP metabolic process	1	-1.70044e-11	5	0	0	144	20694
GO:1902744	negative regulation of lamellipodium organization	1	-1.70044e-11	5	0	0	144	20694
GO:0090737	telomere maintenance via telomere trimming	1	-1.70044e-11	5	0	0	144	20694
GO:0035666	TRIF-dependent toll-like receptor signaling pathway	1	-1.70044e-11	5	0	0	144	20694
GO:0051029	rRNA transport	1	-1.70044e-11	5	0	0	144	20694
GO:0044036	cell wall macromolecule metabolic process	1	-1.70044e-11	5	0	0	144	20694
GO:0035549	positive regulation of interferon-beta secretion	1	-1.70044e-11	5	0	0	144	20694
GO:0036438	maintenance of lens transparency	1	-1.70044e-11	5	0	0	144	20694
GO:1905077	negative regulation of interleukin-17 secretion	1	-1.70044e-11	5	0	0	144	20694
GO:0006297	nucleotide-excision repair, DNA gap filling	1	-1.70044e-11	5	0	0	144	20694
GO:0071947	protein deubiquitination involved in ubiquitin-dependent protein catabolic process	1	-1.70044e-11	5	0	0	144	20694
GO:0000738	DNA catabolic process, exonucleolytic	1	-1.70044e-11	5	0	0	144	20694
GO:0070200	establishment of protein localization to telomere	1	-1.70044e-11	5	0	0	144	20694
GO:1902714	negative regulation of interferon-gamma secretion	1	-1.70044e-11	5	0	0	144	20694
GO:0006101	citrate metabolic process	1	-1.70044e-11	5	0	0	144	20694
GO:0046878	positive regulation of saliva secretion	1	-1.70044e-11	5	0	0	144	20694
GO:1902218	regulation of intrinsic apoptotic signaling pathway in response to osmotic stress	1	-1.70044e-11	5	0	0	144	20694
GO:0030050	vesicle transport along actin filament	1	-1.70044e-11	5	0	0	144	20694
GO:1901509	regulation of endothelial tube morphogenesis	1	-1.70044e-11	5	0	0	144	20694
GO:0007494	midgut development	1	-1.70044e-11	5	0	0	144	20694
GO:0090206	negative regulation of cholesterol metabolic process	1	-1.70044e-11	5	0	0	144	20694
GO:0071651	positive regulation of chemokine (C-C motif) ligand 5 production	1	-1.70044e-11	5	0	0	144	20694
GO:0032803	regulation of low-density lipoprotein particle receptor catabolic process	1	-1.70044e-11	5	0	0	144	20694
GO:0007619	courtship behavior	1	-1.70044e-11	5	0	0	144	20694
GO:0045354	regulation of interferon-alpha biosynthetic process	1	-1.70044e-11	5	0	0	144	20694
GO:0015015	heparan sulfate proteoglycan biosynthetic process, enzymatic modification	1	-1.70044e-11	5	0	0	144	20694
GO:0038171	cannabinoid signaling pathway	1	-1.70044e-11	5	0	0	144	20694
GO:0071316	cellular response to nicotine	1	-1.70044e-11	5	0	0	144	20694
GO:0006742	NADP catabolic process	1	-1.70044e-11	5	0	0	144	20694
GO:0014858	positive regulation of skeletal muscle cell proliferation	1	-1.70044e-11	5	0	0	144	20694
GO:0015204	urea transmembrane transporter activity	1	-1.70044e-11	5	0	0	144	20694
GO:1903525	regulation of membrane tubulation	1	-1.70044e-11	5	0	0	144	20694
GO:0090656	t-circle formation	1	-1.70044e-11	5	0	0	144	20694
GO:0110104	mRNA alternative polyadenylation	1	-1.70044e-11	5	0	0	144	20694
GO:0045113	regulation of integrin biosynthetic process	1	-1.70044e-11	5	0	0	144	20694
GO:1990416	cellular response to brain-derived neurotrophic factor stimulus	1	-1.70044e-11	5	0	0	144	20694
GO:1903300	negative regulation of hexokinase activity	1	-1.70044e-11	5	0	0	144	20694
GO:0097742	de novo centriole assembly	1	-1.70044e-11	5	0	0	144	20694
GO:0097466	ubiquitin-dependent glycoprotein ERAD pathway	1	-1.70044e-11	5	0	0	144	20694
GO:0006548	histidine catabolic process	1	-1.70044e-11	5	0	0	144	20694
GO:0015889	cobalamin transport	1	-1.70044e-11	5	0	0	144	20694
GO:0009240	isopentenyl diphosphate biosynthetic process	1	-1.70044e-11	5	0	0	144	20694
GO:0035655	interleukin-18-mediated signaling pathway	1	-1.70044e-11	5	0	0	144	20694
GO:0070777	D-aspartate transport	1	-1.70044e-11	5	0	0	144	20694
GO:0006348	chromatin silencing at telomere	1	-1.70044e-11	5	0	0	144	20694
GO:0071681	cellular response to indole-3-methanol	1	-1.70044e-11	5	0	0	144	20694
GO:1903371	regulation of endoplasmic reticulum tubular network organization	1	-1.70044e-11	5	0	0	144	20694
GO:0099502	calcium-dependent activation of synaptic vesicle fusion	1	-1.70044e-11	5	0	0	144	20694
GO:0046490	isopentenyl diphosphate metabolic process	1	-1.70044e-11	5	0	0	144	20694
GO:2000048	negative regulation of cell-cell adhesion mediated by cadherin	1	-1.70044e-11	5	0	0	144	20694
GO:0015220	choline transmembrane transporter activity	1	-1.70044e-11	5	0	0	144	20694
