## Supplementary material for "Muscle-Specific Pyruvate Kinase Isoforms, Pkm1 and Pkm2, Regulate Mammalian SWI/SNF Proteins and Histone 3 Phosphorylation During Myoblast Differentiation": Supp. Table 5 (part 3 of 3)

### Sheet: Biological Process Up Pkm1 KD (continued)
GO analysis for upregulated genes at 48h of differentiation (Top 300 categories)
GO:0051464	positive regulation of cortisol secretion	1	-1.70044e-11	5	0	0	144	20694
GO:0030157	pancreatic juice secretion	1	-1.70044e-11	5	0	0	144	20694
GO:0009181	purine ribonucleoside diphosphate catabolic process	1	-1.70044e-11	5	0	0	144	20694
GO:1903071	positive regulation of ER-associated ubiquitin-dependent protein catabolic process	1	-1.70044e-11	5	0	0	144	20694
GO:0005384	manganese ion transmembrane transporter activity	1	-1.70044e-11	5	0	0	144	20694
GO:0002679	respiratory burst involved in defense response	1	-1.70044e-11	5	0	0	144	20694
GO:0032459	regulation of protein oligomerization	1	-1.69675e-11	41	0	0	144	20694
GO:0055026	negative regulation of cardiac muscle tissue development	1	-1.69675e-11	41	0	0	144	20694
GO:2000008	regulation of protein localization to cell surface	1	-1.69675e-11	41	0	0	144	20694
GO:0001909	leukocyte mediated cytotoxicity	1	-1.69675e-11	41	0	0	144	20694
GO:0071364	cellular response to epidermal growth factor stimulus	1	-1.69675e-11	41	0	0	144	20694
GO:0033692	cellular polysaccharide biosynthetic process	1	-1.69675e-11	41	0	0	144	20694
GO:0019883	antigen processing and presentation of endogenous antigen	1	-1.69675e-11	41	0	0	144	20694
GO:0000271	polysaccharide biosynthetic process	1	-1.69675e-11	41	0	0	144	20694
GO:0006687	glycosphingolipid metabolic process	1	-1.69675e-11	41	0	0	144	20694
GO:0007210	serotonin receptor signaling pathway	1	-1.69675e-11	41	0	0	144	20694
GO:0030866	cortical actin cytoskeleton organization	1	-1.69675e-11	41	0	0	144	20694
GO:0045197	establishment or maintenance of epithelial cell apical/basal polarity	1	-1.69675e-11	41	0	0	144	20694
GO:0046782	regulation of viral transcription	1	-1.69675e-11	41	0	0	144	20694
GO:0009112	nucleobase metabolic process	1	-1.69675e-11	41	0	0	144	20694
GO:0006418	tRNA aminoacylation for protein translation	1	-1.69675e-11	41	0	0	144	20694
GO:0046164	alcohol catabolic process	1	-1.69675e-11	41	0	0	144	20694
GO:2000279	negative regulation of DNA biosynthetic process	1	-1.69675e-11	41	0	0	144	20694
GO:0051339	regulation of lyase activity	1	-1.69675e-11	41	0	0	144	20694
GO:0046627	negative regulation of insulin receptor signaling pathway	1	-1.69675e-11	41	0	0	144	20694
GO:0034109	homotypic cell-cell adhesion	1	-1.69675e-11	41	0	0	144	20694
GO:0045923	positive regulation of fatty acid metabolic process	1	-1.69675e-11	41	0	0	144	20694
GO:1903170	negative regulation of calcium ion transmembrane transport	1	-1.69675e-11	41	0	0	144	20694
GO:0021955	central nervous system neuron axonogenesis	1	-1.69675e-11	41	0	0	144	20694
GO:0030261	chromosome condensation	1	-1.69675e-11	41	0	0	144	20694
GO:0035774	positive regulation of insulin secretion involved in cellular response to glucose stimulus	1	-1.69675e-11	41	0	0	144	20694
GO:0050685	positive regulation of mRNA processing	1	-1.69675e-11	41	0	0	144	20694
GO:1903672	positive regulation of sprouting angiogenesis	1	-1.69675e-11	41	0	0	144	20694
GO:0090502	RNA phosphodiester bond hydrolysis, endonucleolytic	1	-1.69675e-11	41	0	0	144	20694
GO:0006040	amino sugar metabolic process	1	-1.69675e-11	41	0	0	144	20694
GO:0007080	mitotic metaphase plate congression	1	-1.69675e-11	41	0	0	144	20694
GO:0046326	positive regulation of glucose import	1	-1.69675e-11	41	0	0	144	20694
GO:1902622	regulation of neutrophil migration	1	-1.69675e-11	41	0	0	144	20694
GO:0060122	inner ear receptor cell stereocilium organization	1	-1.69675e-11	41	0	0	144	20694
GO:0007173	epidermal growth factor receptor signaling pathway	1	-1.69675e-11	41	0	0	144	20694
GO:0098813	nuclear chromosome segregation	1	-1.59408e-11	200	0	0	144	20694
GO:0007140	male meiotic nuclear division	1	-1.59337e-11	51	0	0	144	20694
GO:0009123	nucleoside monophosphate metabolic process	1	-1.59337e-11	51	0	0	144	20694
GO:0002224	toll-like receptor signaling pathway	1	-1.59337e-11	51	0	0	144	20694
GO:0006289	nucleotide-excision repair	1	-1.59337e-11	51	0	0	144	20694
GO:0050913	sensory perception of bitter taste	1	-1.59337e-11	51	0	0	144	20694
GO:0010823	negative regulation of mitochondrion organization	1	-1.59337e-11	51	0	0	144	20694
GO:0045912	negative regulation of carbohydrate metabolic process	1	-1.59337e-11	51	0	0	144	20694
GO:0061001	regulation of dendritic spine morphogenesis	1	-1.59337e-11	51	0	0	144	20694
GO:0006081	cellular aldehyde metabolic process	1	-1.59337e-11	51	0	0	144	20694
GO:0006111	regulation of gluconeogenesis	1	-1.59337e-11	51	0	0	144	20694
GO:0048806	genitalia development	1	-1.59337e-11	51	0	0	144	20694
GO:0032206	positive regulation of telomere maintenance	1	-1.59337e-11	51	0	0	144	20694
GO:1905515	non-motile cilium assembly	1	-1.59337e-11	51	0	0	144	20694
GO:0034204	lipid translocation	1	-1.59337e-11	51	0	0	144	20694
GO:0090311	regulation of protein deacetylation	1	-1.59337e-11	51	0	0	144	20694
GO:0045124	regulation of bone resorption	1	-1.59337e-11	51	0	0	144	20694
GO:1902476	chloride transmembrane transport	1	-1.59337e-11	51	0	0	144	20694
GO:0043647	inositol phosphate metabolic process	1	-1.59337e-11	51	0	0	144	20694
GO:0044058	regulation of digestive system process	1	-1.59337e-11	51	0	0	144	20694
GO:0009259	ribonucleotide metabolic process	1	-1.5636e-11	265	0	0	144	20694
GO:1903313	positive regulation of mRNA metabolic process	1	-1.55222e-11	89	0	0	144	20694
GO:0006892	post-Golgi vesicle-mediated transport	1	-1.55222e-11	89	0	0	144	20694
GO:0060401	cytosolic calcium ion transport	1	-1.55222e-11	89	0	0	144	20694
GO:1903578	regulation of ATP metabolic process	1	-1.55222e-11	89	0	0	144	20694
GO:0098773	skin epidermis development	1	-1.55222e-11	89	0	0	144	20694
GO:0070593	dendrite self-avoidance	1	-1.48485e-11	15	0	0	144	20694
GO:0007342	fusion of sperm to egg plasma membrane involved in single fertilization	1	-1.48485e-11	15	0	0	144	20694
GO:0009070	serine family amino acid biosynthetic process	1	-1.48485e-11	15	0	0	144	20694
GO:0045605	negative regulation of epidermal cell differentiation	1	-1.48485e-11	15	0	0	144	20694
GO:0070307	lens fiber cell development	1	-1.48485e-11	15	0	0	144	20694
GO:0035641	locomotory exploration behavior	1	-1.48485e-11	15	0	0	144	20694
GO:0046855	inositol phosphate dephosphorylation	1	-1.48485e-11	15	0	0	144	20694
GO:0042554	superoxide anion generation	1	-1.48485e-11	15	0	0	144	20694
GO:0031498	chromatin disassembly	1	-1.48485e-11	15	0	0	144	20694
GO:0006582	melanin metabolic process	1	-1.48485e-11	15	0	0	144	20694
GO:0032528	microvillus organization	1	-1.48485e-11	15	0	0	144	20694
GO:1901317	regulation of flagellated sperm motility	1	-1.48485e-11	15	0	0	144	20694
GO:1902430	negative regulation of amyloid-beta formation	1	-1.48485e-11	15	0	0	144	20694
GO:0003352	regulation of cilium movement	1	-1.48485e-11	15	0	0	144	20694
GO:0016553	base conversion or substitution editing	1	-1.48485e-11	15	0	0	144	20694
GO:0034142	toll-like receptor 4 signaling pathway	1	-1.48485e-11	15	0	0	144	20694
GO:0006878	cellular copper ion homeostasis	1	-1.48485e-11	15	0	0	144	20694
GO:0046873	metal ion transmembrane transporter activity	1	-1.48485e-11	15	0	0	144	20694
GO:0031000	response to caffeine	1	-1.48485e-11	15	0	0	144	20694
GO:0021819	layer formation in cerebral cortex	1	-1.48485e-11	15	0	0	144	20694
GO:0048681	negative regulation of axon regeneration	1	-1.48485e-11	15	0	0	144	20694
GO:0043584	nose development	1	-1.48485e-11	15	0	0	144	20694
GO:0051709	regulation of killing of cells of other organism	1	-1.48485e-11	15	0	0	144	20694
GO:0071404	cellular response to low-density lipoprotein particle stimulus	1	-1.48485e-11	15	0	0	144	20694
GO:0000272	polysaccharide catabolic process	1	-1.48485e-11	15	0	0	144	20694
GO:0036270	response to diuretic	1	-1.48485e-11	15	0	0	144	20694
GO:0051883	killing of cells in other organism involved in symbiotic interaction	1	-1.48485e-11	15	0	0	144	20694
GO:0050862	positive regulation of T cell receptor signaling pathway	1	-1.48485e-11	15	0	0	144	20694
GO:0033089	positive regulation of T cell differentiation in thymus	1	-1.48485e-11	15	0	0	144	20694
GO:0090083	regulation of inclusion body assembly	1	-1.48485e-11	15	0	0	144	20694
GO:0014857	regulation of skeletal muscle cell proliferation	1	-1.48485e-11	15	0	0	144	20694
GO:0045760	positive regulation of action potential	1	-1.48485e-11	15	0	0	144	20694
GO:0044827	modulation by host of viral genome replication	1	-1.48485e-11	15	0	0	144	20694
GO:0032367	intracellular cholesterol transport	1	-1.48485e-11	15	0	0	144	20694
GO:0099116	tRNA 5'-end processing	1	-1.48485e-11	15	0	0	144	20694
GO:0042759	long-chain fatty acid biosynthetic process	1	-1.48485e-11	15	0	0	144	20694
GO:0090197	positive regulation of chemokine secretion	1	-1.48485e-11	15	0	0	144	20694
GO:0043984	histone H4-K16 acetylation	1	-1.48485e-11	15	0	0	144	20694
GO:1900029	positive regulation of ruffle assembly	1	-1.48485e-11	15	0	0	144	20694
GO:0048070	regulation of developmental pigmentation	1	-1.48485e-11	15	0	0	144	20694
GO:0070932	histone H3 deacetylation	1	-1.48485e-11	15	0	0	144	20694
GO:0060742	epithelial cell differentiation involved in prostate gland development	1	-1.48485e-11	15	0	0	144	20694
GO:0038093	Fc receptor signaling pathway	1	-1.48485e-11	15	0	0	144	20694
GO:1901077	regulation of relaxation of muscle	1	-1.48485e-11	15	0	0	144	20694
GO:0042730	fibrinolysis	1	-1.48485e-11	15	0	0	144	20694
GO:0033623	regulation of integrin activation	1	-1.48485e-11	15	0	0	144	20694
GO:0051044	positive regulation of membrane protein ectodomain proteolysis	1	-1.48485e-11	15	0	0	144	20694
GO:1903423	positive regulation of synaptic vesicle recycling	1	-1.48485e-11	15	0	0	144	20694
GO:0098926	postsynaptic signal transduction	1	-1.48485e-11	15	0	0	144	20694
GO:0031650	regulation of heat generation	1	-1.48485e-11	15	0	0	144	20694
GO:0060330	regulation of response to interferon-gamma	1	-1.48485e-11	15	0	0	144	20694
GO:1901386	negative regulation of voltage-gated calcium channel activity	1	-1.48485e-11	15	0	0	144	20694
GO:0060965	negative regulation of gene silencing by miRNA	1	-1.48485e-11	15	0	0	144	20694
GO:2000194	regulation of female gonad development	1	-1.48485e-11	15	0	0	144	20694
GO:0033235	positive regulation of protein sumoylation	1	-1.48485e-11	15	0	0	144	20694
GO:0015868	purine ribonucleotide transport	1	-1.48485e-11	15	0	0	144	20694
GO:0015865	purine nucleotide transport	1	-1.48485e-11	15	0	0	144	20694
GO:0099500	vesicle fusion to plasma membrane	1	-1.48485e-11	15	0	0	144	20694
GO:0048011	neurotrophin TRK receptor signaling pathway	1	-1.48485e-11	15	0	0	144	20694
GO:0055089	fatty acid homeostasis	1	-1.48485e-11	15	0	0	144	20694
GO:0032785	negative regulation of DNA-templated transcription, elongation	1	-1.48485e-11	15	0	0	144	20694
GO:0038024	cargo receptor activity	1	-1.48485e-11	15	0	0	144	20694
GO:0044068	modulation by symbiont of host cellular process	1	-1.48485e-11	15	0	0	144	20694
GO:0099010	modification of postsynaptic structure	1	-1.48485e-11	15	0	0	144	20694
GO:0060700	regulation of ribonuclease activity	1	-1.48485e-11	15	0	0	144	20694
GO:2001241	positive regulation of extrinsic apoptotic signaling pathway in absence of ligand	1	-1.48485e-11	15	0	0	144	20694
GO:0002031	G protein-coupled receptor internalization	1	-1.48485e-11	15	0	0	144	20694
GO:1903818	positive regulation of voltage-gated potassium channel activity	1	-1.48485e-11	15	0	0	144	20694
GO:0006120	mitochondrial electron transport, NADH to ubiquinone	1	-1.48485e-11	15	0	0	144	20694
GO:0060347	heart trabecula formation	1	-1.48485e-11	15	0	0	144	20694
GO:0035591	signaling adaptor activity	1	-1.48485e-11	15	0	0	144	20694
GO:0051004	regulation of lipoprotein lipase activity	1	-1.48485e-11	15	0	0	144	20694
GO:0060334	regulation of interferon-gamma-mediated signaling pathway	1	-1.48485e-11	15	0	0	144	20694
GO:0000212	meiotic spindle organization	1	-1.48485e-11	15	0	0	144	20694
GO:0016233	telomere capping	1	-1.48485e-11	15	0	0	144	20694
GO:0071697	ectodermal placode morphogenesis	1	-1.48485e-11	15	0	0	144	20694
GO:0071025	RNA surveillance	1	-1.48485e-11	15	0	0	144	20694
GO:0032222	regulation of synaptic transmission, cholinergic	1	-1.48485e-11	15	0	0	144	20694
GO:0051238	sequestering of metal ion	1	-1.48485e-11	15	0	0	144	20694
GO:0034393	positive regulation of smooth muscle cell apoptotic process	1	-1.48485e-11	15	0	0	144	20694
GO:2000369	regulation of clathrin-dependent endocytosis	1	-1.48485e-11	15	0	0	144	20694
GO:0033151	V(D)J recombination	1	-1.48485e-11	15	0	0	144	20694
GO:0014049	positive regulation of glutamate secretion	1	-1.48485e-11	15	0	0	144	20694
GO:0097320	plasma membrane tubulation	1	-1.48485e-11	15	0	0	144	20694
GO:0051645	Golgi localization	1	-1.48485e-11	15	0	0	144	20694
GO:0002862	negative regulation of inflammatory response to antigenic stimulus	1	-1.48485e-11	15	0	0	144	20694
GO:0051818	disruption of cells of other organism involved in symbiotic interaction	1	-1.48485e-11	15	0	0	144	20694
GO:0000291	nuclear-transcribed mRNA catabolic process, exonucleolytic	1	-1.48485e-11	15	0	0	144	20694
GO:0051571	positive regulation of histone H3-K4 methylation	1	-1.48485e-11	15	0	0	144	20694
GO:0019985	translesion synthesis	1	-1.48485e-11	15	0	0	144	20694
GO:0043383	negative T cell selection	1	-1.48485e-11	15	0	0	144	20694
GO:0007379	segment specification	1	-1.48485e-11	15	0	0	144	20694
GO:1903543	positive regulation of exosomal secretion	1	-1.48485e-11	15	0	0	144	20694
GO:0039535	regulation of RIG-I signaling pathway	1	-1.48485e-11	15	0	0	144	20694
GO:0006656	phosphatidylcholine biosynthetic process	1	-1.48485e-11	15	0	0	144	20694
GO:0042159	lipoprotein catabolic process	1	-1.48485e-11	15	0	0	144	20694
GO:0014866	skeletal myofibril assembly	1	-1.48485e-11	15	0	0	144	20694
GO:0097329	response to antimetabolite	1	-1.48485e-11	15	0	0	144	20694
GO:0099527	postsynapse to nucleus signaling pathway	1	-1.48485e-11	15	0	0	144	20694
GO:0010310	regulation of hydrogen peroxide metabolic process	1	-1.48485e-11	15	0	0	144	20694
GO:0072243	metanephric nephron epithelium development	1	-1.48485e-11	15	0	0	144	20694
GO:1904814	regulation of protein localization to chromosome, telomeric region	1	-1.48485e-11	15	0	0	144	20694
GO:0009083	branched-chain amino acid catabolic process	1	-1.48485e-11	15	0	0	144	20694
GO:0045410	positive regulation of interleukin-6 biosynthetic process	1	-1.48485e-11	15	0	0	144	20694
GO:0061000	negative regulation of dendritic spine development	1	-1.48485e-11	15	0	0	144	20694
GO:0007076	mitotic chromosome condensation	1	-1.48485e-11	15	0	0	144	20694
GO:0046755	viral budding	1	-1.48485e-11	15	0	0	144	20694
GO:0010917	negative regulation of mitochondrial membrane potential	1	-1.48485e-11	15	0	0	144	20694
GO:0032530	regulation of microvillus organization	1	-1.48485e-11	15	0	0	144	20694
GO:0022617	extracellular matrix disassembly	1	-1.48485e-11	15	0	0	144	20694
GO:0034698	response to gonadotropin	1	-1.48485e-11	15	0	0	144	20694
GO:0035337	fatty-acyl-CoA metabolic process	1	-1.48485e-11	15	0	0	144	20694
GO:0048385	regulation of retinoic acid receptor signaling pathway	1	-1.48485e-11	15	0	0	144	20694
GO:2000252	negative regulation of feeding behavior	1	-1.48485e-11	15	0	0	144	20694
GO:0000097	sulfur amino acid biosynthetic process	1	-1.48485e-11	15	0	0	144	20694
GO:0010960	magnesium ion homeostasis	1	-1.48485e-11	15	0	0	144	20694
GO:0098962	regulation of postsynaptic neurotransmitter receptor activity	1	-1.48485e-11	15	0	0	144	20694
GO:0006896	Golgi to vacuole transport	1	-1.48485e-11	15	0	0	144	20694
GO:0071243	cellular response to arsenic-containing substance	1	-1.48485e-11	15	0	0	144	20694
GO:0010523	negative regulation of calcium ion transport into cytosol	1	-1.48485e-11	15	0	0	144	20694
GO:1900221	regulation of amyloid-beta clearance	1	-1.48485e-11	15	0	0	144	20694
GO:0070234	positive regulation of T cell apoptotic process	1	-1.48485e-11	15	0	0	144	20694
GO:0002363	alpha-beta T cell lineage commitment	1	-1.48485e-11	15	0	0	144	20694
GO:0060576	intestinal epithelial cell development	1	-1.48485e-11	15	0	0	144	20694
GO:0043249	erythrocyte maturation	1	-1.48485e-11	15	0	0	144	20694
GO:0000463	maturation of LSU-rRNA from tricistronic rRNA transcript (SSU-rRNA, 5.8S rRNA, LSU-rRNA)	1	-1.48485e-11	15	0	0	144	20694
GO:0061029	eyelid development in camera-type eye	1	-1.48485e-11	15	0	0	144	20694
GO:0030277	maintenance of gastrointestinal epithelium	1	-1.48485e-11	15	0	0	144	20694
GO:0032717	negative regulation of interleukin-8 production	1	-1.48485e-11	15	0	0	144	20694
GO:0097623	potassium ion export across plasma membrane	1	-1.48485e-11	15	0	0	144	20694
GO:0007398	ectoderm development	1	-1.48485e-11	15	0	0	144	20694
GO:0043455	regulation of secondary metabolic process	1	-1.48485e-11	15	0	0	144	20694
GO:0002566	somatic diversification of immune receptors via somatic mutation	1	-1.48485e-11	15	0	0	144	20694
GO:0051923	sulfation	1	-1.48485e-11	15	0	0	144	20694
GO:0006684	sphingomyelin metabolic process	1	-1.48485e-11	15	0	0	144	20694
GO:0097720	calcineurin-mediated signaling	1	-1.48485e-11	15	0	0	144	20694
GO:0046033	AMP metabolic process	1	-1.48485e-11	15	0	0	144	20694
GO:0009312	oligosaccharide biosynthetic process	1	-1.48485e-11	15	0	0	144	20694
GO:0030259	lipid glycosylation	1	-1.48485e-11	15	0	0	144	20694
GO:0042089	cytokine biosynthetic process	1	-1.48485e-11	15	0	0	144	20694
GO:0070231	T cell apoptotic process	1	-1.48485e-11	15	0	0	144	20694
GO:0007625	grooming behavior	1	-1.48485e-11	15	0	0	144	20694
GO:0098810	neurotransmitter reuptake	1	-1.48485e-11	15	0	0	144	20694
GO:0006337	nucleosome disassembly	1	-1.48485e-11	15	0	0	144	20694
GO:0060788	ectodermal placode formation	1	-1.48485e-11	15	0	0	144	20694
GO:1903358	regulation of Golgi organization	1	-1.48485e-11	15	0	0	144	20694
GO:0035510	DNA dealkylation	1	-1.48485e-11	15	0	0	144	20694
GO:1902165	regulation of intrinsic apoptotic signaling pathway in response to DNA damage by p53 class mediator	1	-1.48485e-11	15	0	0	144	20694
GO:0008168	methyltransferase activity	1	-1.40456e-11	169	0	0	144	20694
GO:1901992	positive regulation of mitotic cell cycle phase transition	1	-1.39349e-11	83	0	0	144	20694
GO:0018107	peptidyl-threonine phosphorylation	1	-1.39349e-11	83	0	0	144	20694
GO:0051403	stress-activated MAPK cascade	1	-1.39349e-11	83	0	0	144	20694
GO:0051303	establishment of chromosome localization	1	-1.29359e-11	70	0	0	144	20694
GO:0046637	regulation of alpha-beta T cell differentiation	1	-1.29359e-11	70	0	0	144	20694
GO:0140056	organelle localization by membrane tethering	1	-1.29359e-11	70	0	0	144	20694
GO:0006352	DNA-templated transcription, initiation	1	-1.29359e-11	70	0	0	144	20694
GO:0034332	adherens junction organization	1	-1.29359e-11	70	0	0	144	20694
GO:0002090	regulation of receptor internalization	1	-1.29359e-11	70	0	0	144	20694
GO:0048641	regulation of skeletal muscle tissue development	1	-1.29359e-11	70	0	0	144	20694
GO:0022904	respiratory electron transport chain	1	-1.29359e-11	70	0	0	144	20694
GO:1901796	regulation of signal transduction by p53 class mediator	1	-1.29359e-11	70	0	0	144	20694
GO:1903051	negative regulation of proteolysis involved in cellular protein catabolic process	1	-1.29359e-11	70	0	0	144	20694
GO:0030433	ubiquitin-dependent ERAD pathway	1	-1.29359e-11	70	0	0	144	20694
GO:0007254	JNK cascade	1	-1.28051e-11	69	0	0	144	20694
GO:0001510	RNA methylation	1	-1.28051e-11	69	0	0	144	20694
GO:0030148	sphingolipid biosynthetic process	1	-1.28051e-11	69	0	0	144	20694
GO:0061515	myeloid cell development	1	-1.28051e-11	69	0	0	144	20694
GO:0032370	positive regulation of lipid transport	1	-1.28051e-11	69	0	0	144	20694
GO:0002758	innate immune response-activating signal transduction	1	-1.28051e-11	69	0	0	144	20694
GO:0034440	lipid oxidation	1	-1.28051e-11	69	0	0	144	20694
GO:0046963	3'-phosphoadenosine 5'-phosphosulfate transport	1	-1.24886e-11	2	0	0	144	20694
GO:0045004	DNA replication proofreading	1	-1.24886e-11	2	0	0	144	20694
GO:0021687	cerebellar molecular layer morphogenesis	1	-1.24886e-11	2	0	0	144	20694
GO:0048242	epinephrine secretion	1	-1.24886e-11	2	0	0	144	20694
GO:0021896	forebrain astrocyte differentiation	1	-1.24886e-11	2	0	0	144	20694
GO:2000594	positive regulation of metanephric DCT cell differentiation	1	-1.24886e-11	2	0	0	144	20694
GO:0046707	IDP metabolic process	1	-1.24886e-11	2	0	0	144	20694
GO:0004905	type I interferon receptor activity	1	-1.24886e-11	2	0	0	144	20694
GO:1904341	regulation of colon smooth muscle contraction	1	-1.24886e-11	2	0	0	144	20694
GO:0045082	positive regulation of interleukin-10 biosynthetic process	1	-1.24886e-11	2	0	0	144	20694
GO:0036228	protein localization to nuclear inner membrane	1	-1.24886e-11	2	0	0	144	20694
GO:0000493	box H/ACA snoRNP assembly	1	-1.24886e-11	2	0	0	144	20694
GO:0070950	regulation of neutrophil mediated killing of bacterium	1	-1.24886e-11	2	0	0	144	20694
GO:0051935	glutamate reuptake	1	-1.24886e-11	2	0	0	144	20694
GO:0036090	cleavage furrow ingression	1	-1.24886e-11	2	0	0	144	20694
GO:0019566	arabinose metabolic process	1	-1.24886e-11	2	0	0	144	20694
GO:1905458	positive regulation of lymphoid progenitor cell differentiation	1	-1.24886e-11	2	0	0	144	20694
GO:0035709	memory T cell activation	1	-1.24886e-11	2	0	0	144	20694
GO:0002266	follicular dendritic cell activation	1	-1.24886e-11	2	0	0	144	20694
GO:0032610	interleukin-1 alpha production	1	-1.24886e-11	2	0	0	144	20694
GO:0021935	cerebellar granule cell precursor tangential migration	1	-1.24886e-11	2	0	0	144	20694
GO:0036298	recombinational interstrand cross-link repair	1	-1.24886e-11	2	0	0	144	20694
GO:0002587	negative regulation of antigen processing and presentation of peptide antigen via MHC class II	1	-1.24886e-11	2	0	0	144	20694
GO:1905246	negative regulation of aspartic-type peptidase activity	1	-1.24886e-11	2	0	0	144	20694
GO:2000620	positive regulation of histone H4-K16 acetylation	1	-1.24886e-11	2	0	0	144	20694
GO:0072304	regulation of mesenchymal cell apoptotic process involved in metanephric nephron morphogenesis	1	-1.24886e-11	2	0	0	144	20694
GO:0003218	cardiac left ventricle formation	1	-1.24886e-11	2	0	0	144	20694
GO:0004911	interleukin-2 receptor activity	1	-1.24886e-11	2	0	0	144	20694
GO:0039020	pronephric nephron tubule development	1	-1.24886e-11	2	0	0	144	20694
GO:0042323	negative regulation of circadian sleep/wake cycle, non-REM sleep	1	-1.24886e-11	2	0	0	144	20694
GO:0060598	dichotomous subdivision of terminal units involved in mammary gland duct morphogenesis	1	-1.24886e-11	2	0	0	144	20694
GO:0002519	natural killer cell tolerance induction	1	-1.24886e-11	2	0	0	144	20694
GO:0034125	negative regulation of MyD88-dependent toll-like receptor signaling pathway	1	-1.24886e-11	2	0	0	144	20694
GO:0072497	mesenchymal stem cell differentiation	1	-1.24886e-11	2	0	0	144	20694
GO:0034444	regulation of plasma lipoprotein oxidation	1	-1.24886e-11	2	0	0	144	20694
GO:0001581	detection of chemical stimulus involved in sensory perception of sour taste	1	-1.24886e-11	2	0	0	144	20694
GO:0006696	ergosterol biosynthetic process	1	-1.24886e-11	2	0	0	144	20694
GO:1904527	negative regulation of microtubule binding	1	-1.24886e-11	2	0	0	144	20694
GO:0060817	inactivation of paternal X chromosome	1	-1.24886e-11	2	0	0	144	20694
GO:1904465	negative regulation of matrix metallopeptidase secretion	1	-1.24886e-11	2	0	0	144	20694
GO:0071461	cellular response to redox state	1	-1.24886e-11	2	0	0	144	20694
GO:0061723	glycophagy	1	-1.24886e-11	2	0	0	144	20694
GO:0007308	oocyte construction	1	-1.24886e-11	2	0	0	144	20694
GO:1902466	positive regulation of histone H3-K27 trimethylation	1	-1.24886e-11	2	0	0	144	20694
GO:0021622	oculomotor nerve morphogenesis	1	-1.24886e-11	2	0	0	144	20694
GO:1903241	U2-type prespliceosome assembly	1	-1.24886e-11	2	0	0	144	20694
GO:0072004	kidney field specification	1	-1.24886e-11	2	0	0	144	20694
GO:0021784	postganglionic parasympathetic fiber development	1	-1.24886e-11	2	0	0	144	20694
GO:0099038	ceramide floppase activity	1	-1.24886e-11	2	0	0	144	20694
GO:1902559	3'-phospho-5'-adenylyl sulfate transmembrane transport	1	-1.24886e-11	2	0	0	144	20694
GO:0010044	response to aluminum ion	1	-1.24886e-11	2	0	0	144	20694
GO:0002447	eosinophil mediated immunity	1	-1.24886e-11	2	0	0	144	20694
GO:0071395	cellular response to jasmonic acid stimulus	1	-1.24886e-11	2	0	0	144	20694
GO:0005463	UDP-N-acetylgalactosamine transmembrane transporter activity	1	-1.24886e-11	2	0	0	144	20694
GO:0017126	nucleologenesis	1	-1.24886e-11	2	0	0	144	20694
GO:0016122	xanthophyll metabolic process	1	-1.24886e-11	2	0	0	144	20694
GO:0046671	negative regulation of retinal cell programmed cell death	1	-1.24886e-11	2	0	0	144	20694
GO:0018283	iron incorporation into metallo-sulfur cluster	1	-1.24886e-11	2	0	0	144	20694
GO:0006060	sorbitol metabolic process	1	-1.24886e-11	2	0	0	144	20694
GO:0034964	box H/ACA snoRNA processing	1	-1.24886e-11	2	0	0	144	20694
GO:0046398	UDP-glucuronate metabolic process	1	-1.24886e-11	2	0	0	144	20694
GO:0034414	tRNA 3'-trailer cleavage, endonucleolytic	1	-1.24886e-11	2	0	0	144	20694
GO:0019072	viral genome packaging	1	-1.24886e-11	2	0	0	144	20694
GO:1904674	positive regulation of somatic stem cell population maintenance	1	-1.24886e-11	2	0	0	144	20694
GO:0021812	neuronal-glial interaction involved in cerebral cortex radial glia guided migration	1	-1.24886e-11	2	0	0	144	20694
GO:0048627	myoblast development	1	-1.24886e-11	2	0	0	144	20694
GO:0003290	atrial septum secundum morphogenesis	1	-1.24886e-11	2	0	0	144	20694
GO:1900139	negative regulation of arachidonic acid secretion	1	-1.24886e-11	2	0	0	144	20694
GO:1902298	cell cycle DNA replication maintenance of fidelity	1	-1.24886e-11	2	0	0	144	20694
GO:1905424	regulation of Wnt-mediated midbrain dopaminergic neuron differentiation	1	-1.24886e-11	2	0	0	144	20694
GO:1901250	negative regulation of lung goblet cell differentiation	1	-1.24886e-11	2	0	0	144	20694
GO:0055105	ubiquitin-protein transferase inhibitor activity	1	-1.24886e-11	2	0	0	144	20694
GO:0003193	pulmonary valve formation	1	-1.24886e-11	2	0	0	144	20694
GO:2000227	negative regulation of pancreatic A cell differentiation	1	-1.24886e-11	2	0	0	144	20694
GO:0071336	regulation of hair follicle cell proliferation	1	-1.24886e-11	2	0	0	144	20694
GO:1904715	negative regulation of chaperone-mediated autophagy	1	-1.24886e-11	2	0	0	144	20694
GO:0052364	catabolism by host of substance in symbiont	1	-1.24886e-11	2	0	0	144	20694
GO:0021551	central nervous system morphogenesis	1	-1.24886e-11	2	0	0	144	20694
GO:0050787	detoxification of mercury ion	1	-1.24886e-11	2	0	0	144	20694
GO:0060532	bronchus cartilage development	1	-1.24886e-11	2	0	0	144	20694
GO:0061869	regulation of hepatic stellate cell migration	1	-1.24886e-11	2	0	0	144	20694
GO:0007493	endodermal cell fate determination	1	-1.24886e-11	2	0	0	144	20694
GO:0015811	L-cystine transport	1	-1.24886e-11	2	0	0	144	20694
GO:0071049	nuclear retention of pre-mRNA with aberrant 3'-ends at the site of transcription	1	-1.24886e-11	2	0	0	144	20694
GO:1905838	regulation of telomeric D-loop disassembly	1	-1.24886e-11	2	0	0	144	20694
GO:0099180	zinc ion import into synaptic vesicle	1	-1.24886e-11	2	0	0	144	20694
GO:0070894	regulation of transposon integration	1	-1.24886e-11	2	0	0	144	20694
GO:0098964	anterograde dendritic transport of messenger ribonucleoprotein complex	1	-1.24886e-11	2	0	0	144	20694
GO:2000019	negative regulation of male gonad development	1	-1.24886e-11	2	0	0	144	20694
GO:2000790	regulation of mesenchymal cell proliferation involved in lung development	1	-1.24886e-11	2	0	0	144	20694
GO:2001029	regulation of cellular glucuronidation	1	-1.24886e-11	2	0	0	144	20694
GO:1904161	DNA synthesis involved in UV-damage excision repair	1	-1.24886e-11	2	0	0	144	20694
GO:0086038	calcium:sodium antiporter activity involved in regulation of cardiac muscle cell membrane potential	1	-1.24886e-11	2	0	0	144	20694
GO:0090195	chemokine secretion	1	-1.24886e-11	2	0	0	144	20694
GO:1900039	positive regulation of cellular response to hypoxia	1	-1.24886e-11	2	0	0	144	20694
GO:0098705	copper ion import across plasma membrane	1	-1.24886e-11	2	0	0	144	20694
GO:0002433	immune response-regulating cell surface receptor signaling pathway involved in phagocytosis	1	-1.24886e-11	2	0	0	144	20694
GO:1901585	regulation of acid-sensing ion channel activity	1	-1.24886e-11	2	0	0	144	20694
GO:0070434	positive regulation of nucleotide-binding oligomerization domain containing 2 signaling pathway	1	-1.24886e-11	2	0	0	144	20694
GO:0061378	corpora quadrigemina development	1	-1.24886e-11	2	0	0	144	20694
GO:1903640	negative regulation of gastrin-induced gastric acid secretion	1	-1.24886e-11	2	0	0	144	20694
GO:1905696	regulation of polysome binding	1	-1.24886e-11	2	0	0	144	20694
GO:0048160	primary follicle stage	1	-1.24886e-11	2	0	0	144	20694
GO:0001579	medium-chain fatty acid transport	1	-1.24886e-11	2	0	0	144	20694
GO:0120057	regulation of small intestinal transit	1	-1.24886e-11	2	0	0	144	20694
GO:1990774	tumor necrosis factor secretion	1	-1.24886e-11	2	0	0	144	20694
GO:0005985	sucrose metabolic process	1	-1.24886e-11	2	0	0	144	20694
GO:0110112	regulation of lipid transporter activity	1	-1.24886e-11	2	0	0	144	20694
GO:0021508	floor plate formation	1	-1.24886e-11	2	0	0	144	20694
GO:0033624	negative regulation of integrin activation	1	-1.24886e-11	2	0	0	144	20694
GO:1901255	nucleotide-excision repair involved in interstrand cross-link repair	1	-1.24886e-11	2	0	0	144	20694
GO:0090042	tubulin deacetylation	1	-1.24886e-11	2	0	0	144	20694
GO:0042245	RNA repair	1	-1.24886e-11	2	0	0	144	20694
GO:0002033	angiotensin-mediated vasodilation involved in regulation of systemic arterial blood pressure	1	-1.24886e-11	2	0	0	144	20694
GO:1904933	regulation of cell proliferation in midbrain	1	-1.24886e-11	2	0	0	144	20694
GO:0019391	glucuronoside catabolic process	1	-1.24886e-11	2	0	0	144	20694
GO:0106091	glial cell projection elongation	1	-1.24886e-11	2	0	0	144	20694
GO:0018872	arsonoacetate metabolic process	1	-1.24886e-11	2	0	0	144	20694
GO:0002502	peptide antigen assembly with MHC class I protein complex	1	-1.24886e-11	2	0	0	144	20694
GO:0010983	positive regulation of high-density lipoprotein particle clearance	1	-1.24886e-11	2	0	0	144	20694
GO:0045763	negative regulation of cellular amino acid metabolic process	1	-1.24886e-11	2	0	0	144	20694
GO:0061740	protein targeting to lysosome involved in chaperone-mediated autophagy	1	-1.24886e-11	2	0	0	144	20694
GO:1904878	negative regulation of calcium ion transmembrane transport via high voltage-gated calcium channel	1	-1.24886e-11	2	0	0	144	20694
GO:0007352	zygotic specification of dorsal/ventral axis	1	-1.24886e-11	2	0	0	144	20694
GO:0061873	regulation of hepatic stellate cell contraction	1	-1.24886e-11	2	0	0	144	20694
GO:0014809	regulation of skeletal muscle contraction by regulation of release of sequestered calcium ion	1	-1.24886e-11	2	0	0	144	20694
GO:0098968	neurotransmitter receptor transport postsynaptic membrane to endosome	1	-1.24886e-11	2	0	0	144	20694
GO:0044028	DNA hypomethylation	1	-1.24886e-11	2	0	0	144	20694
GO:0043418	homocysteine catabolic process	1	-1.24886e-11	2	0	0	144	20694
GO:0070965	positive regulation of neutrophil mediated killing of fungus	1	-1.24886e-11	2	0	0	144	20694
GO:2000295	regulation of hydrogen peroxide catabolic process	1	-1.24886e-11	2	0	0	144	20694
GO:1902528	regulation of protein linear polyubiquitination	1	-1.24886e-11	2	0	0	144	20694
GO:0035846	oviduct epithelium development	1	-1.24886e-11	2	0	0	144	20694
GO:2000376	positive regulation of oxygen metabolic process	1	-1.24886e-11	2	0	0	144	20694
GO:1904172	positive regulation of bleb assembly	1	-1.24886e-11	2	0	0	144	20694
GO:0075733	intracellular transport of virus	1	-1.24886e-11	2	0	0	144	20694
GO:0046900	tetrahydrofolylpolyglutamate metabolic process	1	-1.24886e-11	2	0	0	144	20694
GO:1905277	negative regulation of epithelial tube formation	1	-1.24886e-11	2	0	0	144	20694
GO:0031179	peptide modification	1	-1.24886e-11	2	0	0	144	20694
GO:1900240	negative regulation of phenotypic switching	1	-1.24886e-11	2	0	0	144	20694
GO:0060733	regulation of eIF2 alpha phosphorylation by amino acid starvation	1	-1.24886e-11	2	0	0	144	20694
GO:0061344	regulation of cell adhesion involved in heart morphogenesis	1	-1.24886e-11	2	0	0	144	20694
GO:2000557	regulation of immunoglobulin production in mucosal tissue	1	-1.24886e-11	2	0	0	144	20694
GO:2001107	negative regulation of Rho guanyl-nucleotide exchange factor activity	1	-1.24886e-11	2	0	0	144	20694
GO:0045994	positive regulation of translational initiation by iron	1	-1.24886e-11	2	0	0	144	20694
GO:0000495	box H/ACA snoRNA 3'-end processing	1	-1.24886e-11	2	0	0	144	20694
GO:0045212	neurotransmitter receptor biosynthetic process	1	-1.24886e-11	2	0	0	144	20694
GO:1904245	regulation of polynucleotide adenylyltransferase activity	1	-1.24886e-11	2	0	0	144	20694
GO:0015787	UDP-glucuronic acid transmembrane transport	1	-1.24886e-11	2	0	0	144	20694
GO:0009099	valine biosynthetic process	1	-1.24886e-11	2	0	0	144	20694
GO:0001694	histamine biosynthetic process	1	-1.24886e-11	2	0	0	144	20694
GO:0009732	detection of hexose stimulus	1	-1.24886e-11	2	0	0	144	20694
GO:0015350	methotrexate transmembrane transporter activity	1	-1.24886e-11	2	0	0	144	20694
GO:0071106	adenosine 3',5'-bisphosphate transmembrane transport	1	-1.24886e-11	2	0	0	144	20694
GO:0045186	zonula adherens assembly	1	-1.24886e-11	2	0	0	144	20694
GO:2001302	lipoxin A4 metabolic process	1	-1.24886e-11	2	0	0	144	20694
GO:0061857	endoplasmic reticulum stress-induced pre-emptive quality control	1	-1.24886e-11	2	0	0	144	20694
GO:0000117	regulation of transcription involved in G2/M transition of mitotic cell cycle	1	-1.24886e-11	2	0	0	144	20694
GO:0002415	immunoglobulin transcytosis in epithelial cells mediated by polymeric immunoglobulin receptor	1	-1.24886e-11	2	0	0	144	20694
GO:1904730	negative regulation of intestinal lipid absorption	1	-1.24886e-11	2	0	0	144	20694
GO:0060183	apelin receptor signaling pathway	1	-1.24886e-11	2	0	0	144	20694
GO:1905505	positive regulation of motile cilium assembly	1	-1.24886e-11	2	0	0	144	20694
GO:0032499	detection of peptidoglycan	1	-1.24886e-11	2	0	0	144	20694
GO:1904211	membrane protein proteolysis involved in retrograde protein transport, ER to cytosol	1	-1.24886e-11	2	0	0	144	20694
GO:0045368	positive regulation of interleukin-13 biosynthetic process	1	-1.24886e-11	2	0	0	144	20694
GO:0070105	positive regulation of interleukin-6-mediated signaling pathway	1	-1.24886e-11	2	0	0	144	20694
GO:0043007	maintenance of rDNA	1	-1.24886e-11	2	0	0	144	20694
GO:1902617	response to fluoride	1	-1.24886e-11	2	0	0	144	20694
GO:1902232	regulation of positive thymic T cell selection	1	-1.24886e-11	2	0	0	144	20694
GO:0071921	cohesin loading	1	-1.24886e-11	2	0	0	144	20694
GO:0060723	regulation of cell proliferation involved in embryonic placenta development	1	-1.24886e-11	2	0	0	144	20694
GO:0150066	negative regulation of deacetylase activity	1	-1.24886e-11	2	0	0	144	20694
GO:1904613	cellular response to 2,3,7,8-tetrachlorodibenzodioxine	1	-1.24886e-11	2	0	0	144	20694
GO:0001788	antibody-dependent cellular cytotoxicity	1	-1.24886e-11	2	0	0	144	20694
GO:2000775	histone H3-S10 phosphorylation involved in chromosome condensation	1	-1.24886e-11	2	0	0	144	20694
GO:2000043	regulation of cardiac cell fate specification	1	-1.24886e-11	2	0	0	144	20694
GO:2000567	regulation of memory T cell activation	1	-1.24886e-11	2	0	0	144	20694
GO:0072135	kidney mesenchymal cell proliferation	1	-1.24886e-11	2	0	0	144	20694
GO:0015951	purine ribonucleotide interconversion	1	-1.24886e-11	2	0	0	144	20694
GO:0033140	negative regulation of peptidyl-serine phosphorylation of STAT protein	1	-1.24886e-11	2	0	0	144	20694
GO:1905748	hard palate morphogenesis	1	-1.24886e-11	2	0	0	144	20694
GO:0046203	spermidine catabolic process	1	-1.24886e-11	2	0	0	144	20694
GO:0010845	positive regulation of reciprocal meiotic recombination	1	-1.24886e-11	2	0	0	144	20694
GO:0009450	gamma-aminobutyric acid catabolic process	1	-1.24886e-11	2	0	0	144	20694
GO:0006429	leucyl-tRNA aminoacylation	1	-1.24886e-11	2	0	0	144	20694
GO:0032765	positive regulation of mast cell cytokine production	1	-1.24886e-11	2	0	0	144	20694
GO:1903565	negative regulation of protein localization to cilium	1	-1.24886e-11	2	0	0	144	20694
GO:0021754	facial nucleus development	1	-1.24886e-11	2	0	0	144	20694
GO:2000815	regulation of mRNA stability involved in response to oxidative stress	1	-1.24886e-11	2	0	0	144	20694
GO:0072233	metanephric thick ascending limb development	1	-1.24886e-11	2	0	0	144	20694
GO:0071586	CAAX-box protein processing	1	-1.24886e-11	2	0	0	144	20694
GO:0071848	positive regulation of ERK1 and ERK2 cascade via TNFSF11-mediated signaling	1	-1.24886e-11	2	0	0	144	20694
GO:0051695	actin filament uncapping	1	-1.24886e-11	2	0	0	144	20694
GO:0070352	positive regulation of white fat cell proliferation	1	-1.24886e-11	2	0	0	144	20694
GO:0015911	long-chain fatty acid import across plasma membrane	1	-1.24886e-11	2	0	0	144	20694
GO:1990784	response to dsDNA	1	-1.24886e-11	2	0	0	144	20694
GO:0014853	regulation of excitatory postsynaptic membrane potential involved in skeletal muscle contraction	1	-1.24886e-11	2	0	0	144	20694
GO:0072244	metanephric glomerular epithelium development	1	-1.24886e-11	2	0	0	144	20694
GO:0098528	skeletal muscle fiber differentiation	1	-1.24886e-11	2	0	0	144	20694
GO:0090265	positive regulation of immune complex clearance by monocytes and macrophages	1	-1.24886e-11	2	0	0	144	20694
GO:0038190	VEGF-activated neuropilin signaling pathway	1	-1.24886e-11	2	0	0	144	20694
GO:1990911	response to psychosocial stress	1	-1.24886e-11	2	0	0	144	20694
GO:0072054	renal outer medulla development	1	-1.24886e-11	2	0	0	144	20694
GO:0021740	principal sensory nucleus of trigeminal nerve development	1	-1.24886e-11	2	0	0	144	20694
GO:1900241	positive regulation of phenotypic switching	1	-1.24886e-11	2	0	0	144	20694
GO:0004105	choline-phosphate cytidylyltransferase activity	1	-1.24886e-11	2	0	0	144	20694
GO:0036337	Fas signaling pathway	1	-1.24886e-11	2	0	0	144	20694
GO:1905303	positive regulation of macropinocytosis	1	-1.24886e-11	2	0	0	144	20694
GO:1904049	negative regulation of spontaneous neurotransmitter secretion	1	-1.24886e-11	2	0	0	144	20694
GO:0070473	negative regulation of uterine smooth muscle contraction	1	-1.24886e-11	2	0	0	144	20694
GO:0045728	respiratory burst after phagocytosis	1	-1.24886e-11	2	0	0	144	20694
GO:2001253	regulation of histone H3-K36 trimethylation	1	-1.24886e-11	2	0	0	144	20694
GO:0098507	polynucleotide 5' dephosphorylation	1	-1.24886e-11	2	0	0	144	20694
GO:0034699	response to luteinizing hormone	1	-1.24886e-11	2	0	0	144	20694
GO:0071412	cellular response to genistein	1	-1.24886e-11	2	0	0	144	20694
GO:0071389	cellular response to mineralocorticoid stimulus	1	-1.24886e-11	2	0	0	144	20694
GO:0046271	phenylpropanoid catabolic process	1	-1.24886e-11	2	0	0	144	20694
GO:1904229	regulation of succinate dehydrogenase activity	1	-1.24886e-11	2	0	0	144	20694
GO:0032240	negative regulation of nucleobase-containing compound transport	1	-1.24886e-11	2	0	0	144	20694
GO:1902645	tertiary alcohol biosynthetic process	1	-1.24886e-11	2	0	0	144	20694
GO:0060816	random inactivation of X chromosome	1	-1.24886e-11	2	0	0	144	20694
GO:0009203	ribonucleoside triphosphate catabolic process	1	-1.24886e-11	2	0	0	144	20694
GO:0016036	cellular response to phosphate starvation	1	-1.24886e-11	2	0	0	144	20694
GO:0051300	spindle pole body organization	1	-1.24886e-11	2	0	0	144	20694
GO:0021767	mammillary body development	1	-1.24886e-11	2	0	0	144	20694
GO:1904093	negative regulation of autophagic cell death	1	-1.24886e-11	2	0	0	144	20694
GO:0052227	catabolism of substance in other organism involved in symbiotic interaction	1	-1.24886e-11	2	0	0	144	20694
GO:0046331	lateral inhibition	1	-1.24886e-11	2	0	0	144	20694
GO:0071477	cellular hypotonic salinity response	1	-1.24886e-11	2	0	0	144	20694
GO:1902954	regulation of early endosome to recycling endosome transport	1	-1.24886e-11	2	0	0	144	20694
GO:0051664	nuclear pore localization	1	-1.24886e-11	2	0	0	144	20694
GO:0014740	negative regulation of muscle hyperplasia	1	-1.24886e-11	2	0	0	144	20694
GO:1905616	regulation of miRNA mediated inhibition of translation	1	-1.24886e-11	2	0	0	144	20694
GO:0042495	detection of triacyl bacterial lipopeptide	1	-1.24886e-11	2	0	0	144	20694
GO:0010705	meiotic DNA double-strand break processing involved in reciprocal meiotic recombination	1	-1.24886e-11	2	0	0	144	20694
GO:0016267	O-glycan processing, core 1	1	-1.24886e-11	2	0	0	144	20694
GO:0034276	kynurenic acid biosynthetic process	1	-1.24886e-11	2	0	0	144	20694
GO:0035127	post-embryonic limb morphogenesis	1	-1.24886e-11	2	0	0	144	20694
GO:1903433	regulation of constitutive secretory pathway	1	-1.24886e-11	2	0	0	144	20694
GO:0009949	polarity specification of anterior/posterior axis	1	-1.24886e-11	2	0	0	144	20694
GO:0038025	reelin receptor activity	1	-1.24886e-11	2	0	0	144	20694
GO:1901407	regulation of phosphorylation of RNA polymerase II C-terminal domain	1	-1.24886e-11	2	0	0	144	20694
GO:0010265	SCF complex assembly	1	-1.24886e-11	2	0	0	144	20694
GO:0001982	baroreceptor response to decreased systemic arterial blood pressure	1	-1.24886e-11	2	0	0	144	20694
GO:2000340	positive regulation of chemokine (C-X-C motif) ligand 1 production	1	-1.24886e-11	2	0	0	144	20694
GO:1903632	positive regulation of aminoacyl-tRNA ligase activity	1	-1.24886e-11	2	0	0	144	20694
GO:0034447	very-low-density lipoprotein particle clearance	1	-1.24886e-11	2	0	0	144	20694
GO:0007113	endomitotic cell cycle	1	-1.24886e-11	2	0	0	144	20694
GO:0021762	substantia nigra development	1	-1.24886e-11	2	0	0	144	20694
GO:0051597	response to methylmercury	1	-1.24886e-11	2	0	0	144	20694
GO:0019516	lactate oxidation	1	-1.24886e-11	2	0	0	144	20694
GO:0051343	positive regulation of cyclic-nucleotide phosphodiesterase activity	1	-1.24886e-11	2	0	0	144	20694
GO:0070676	intralumenal vesicle formation	1	-1.24886e-11	2	0	0	144	20694
GO:0015862	uridine transport	1	-1.24886e-11	2	0	0	144	20694
GO:0060032	notochord regression	1	-1.24886e-11	2	0	0	144	20694
GO:1902724	positive regulation of skeletal muscle satellite cell proliferation	1	-1.24886e-11	2	0	0	144	20694
GO:0099534	calcium ion binding involved in regulation of presynaptic cytosolic calcium ion concentration	1	-1.24886e-11	2	0	0	144	20694
GO:0060466	activation of meiosis involved in egg activation	1	-1.24886e-11	2	0	0	144	20694
GO:0000105	histidine biosynthetic process	1	-1.24886e-11	2	0	0	144	20694
GO:0033577	protein glycosylation in endoplasmic reticulum	1	-1.24886e-11	2	0	0	144	20694
GO:2000011	regulation of adaxial/abaxial pattern formation	1	-1.24886e-11	2	0	0	144	20694
GO:0099529	neurotransmitter receptor activity involved in regulation of postsynaptic membrane potential	1	-1.24886e-11	2	0	0	144	20694
GO:0036509	trimming of terminal mannose on B branch	1	-1.24886e-11	2	0	0	144	20694
GO:0070953	regulation of neutrophil mediated killing of fungus	1	-1.24886e-11	2	0	0	144	20694
GO:0030450	regulation of complement activation, classical pathway	1	-1.24886e-11	2	0	0	144	20694
GO:2000079	regulation of canonical Wnt signaling pathway involved in controlling type B pancreatic cell proliferation	1	-1.24886e-11	2	0	0	144	20694
GO:0036518	chemorepulsion of dopaminergic neuron axon	1	-1.24886e-11	2	0	0	144	20694
GO:0032804	negative regulation of low-density lipoprotein particle receptor catabolic process	1	-1.24886e-11	2	0	0	144	20694
GO:2000156	regulation of retrograde vesicle-mediated transport, Golgi to ER	1	-1.24886e-11	2	0	0	144	20694
GO:0035812	renal sodium excretion	1	-1.24886e-11	2	0	0	144	20694
GO:0061193	taste bud development	1	-1.24886e-11	2	0	0	144	20694
GO:0004915	interleukin-6 receptor activity	1	-1.24886e-11	2	0	0	144	20694
GO:0015827	tryptophan transport	1	-1.24886e-11	2	0	0	144	20694
GO:0097753	membrane bending	1	-1.24886e-11	2	0	0	144	20694
GO:1905627	regulation of serotonin biosynthetic process	1	-1.24886e-11	2	0	0	144	20694
GO:0060163	subpallium neuron fate commitment	1	-1.24886e-11	2	0	0	144	20694
GO:0072592	oxygen metabolic process	1	-1.24886e-11	2	0	0	144	20694
GO:1900191	negative regulation of single-species biofilm formation	1	-1.24886e-11	2	0	0	144	20694
GO:0006649	phospholipid transfer to membrane	1	-1.24886e-11	2	0	0	144	20694
GO:0046038	GMP catabolic process	1	-1.24886e-11	2	0	0	144	20694
GO:0045716	positive regulation of low-density lipoprotein particle receptor biosynthetic process	1	-1.24886e-11	2	0	0	144	20694
GO:0048343	paraxial mesodermal cell fate commitment	1	-1.24886e-11	2	0	0	144	20694
GO:0006431	methionyl-tRNA aminoacylation	1	-1.24886e-11	2	0	0	144	20694
GO:0004968	gonadotropin-releasing hormone receptor activity	1	-1.24886e-11	2	0	0	144	20694
GO:1905259	negative regulation of nitrosative stress-induced intrinsic apoptotic signaling pathway	1	-1.24886e-11	2	0	0	144	20694
GO:0016487	farnesol metabolic process	1	-1.24886e-11	2	0	0	144	20694
GO:0014734	skeletal muscle hypertrophy	1	-1.24886e-11	2	0	0	144	20694
GO:1900220	semaphorin-plexin signaling pathway involved in bone trabecula morphogenesis	1	-1.24886e-11	2	0	0	144	20694
GO:0035574	histone H4-K20 demethylation	1	-1.24886e-11	2	0	0	144	20694
GO:0032977	membrane insertase activity	1	-1.24886e-11	2	0	0	144	20694
GO:1990408	calcitonin gene-related peptide receptor signaling pathway	1	-1.24886e-11	2	0	0	144	20694
GO:0014846	esophagus smooth muscle contraction	1	-1.24886e-11	2	0	0	144	20694
GO:0045659	negative regulation of neutrophil differentiation	1	-1.24886e-11	2	0	0	144	20694
GO:0034418	urate biosynthetic process	1	-1.24886e-11	2	0	0	144	20694
GO:0032625	interleukin-21 production	1	-1.24886e-11	2	0	0	144	20694
GO:0001079	nitrogen catabolite regulation of transcription from RNA polymerase II promoter	1	-1.24886e-11	2	0	0	144	20694
GO:0043103	hypoxanthine salvage	1	-1.24886e-11	2	0	0	144	20694
GO:1904744	positive regulation of telomeric DNA binding	1	-1.24886e-11	2	0	0	144	20694
GO:0090264	regulation of immune complex clearance by monocytes and macrophages	1	-1.24886e-11	2	0	0	144	20694
GO:0048342	paraxial mesodermal cell differentiation	1	-1.24886e-11	2	0	0	144	20694
GO:0002100	tRNA wobble adenosine to inosine editing	1	-1.24886e-11	2	0	0	144	20694
GO:0055073	cadmium ion homeostasis	1	-1.24886e-11	2	0	0	144	20694
GO:0086007	voltage-gated calcium channel activity involved in cardiac muscle cell action potential	1	-1.24886e-11	2	0	0	144	20694
GO:0098583	learned vocalization behavior	1	-1.24886e-11	2	0	0	144	20694
GO:1905595	regulation of low-density lipoprotein particle receptor binding	1	-1.24886e-11	2	0	0	144	20694
GO:0070535	histone H2A K63-linked ubiquitination	1	-1.24886e-11	2	0	0	144	20694
GO:2000395	regulation of ubiquitin-dependent endocytosis	1	-1.24886e-11	2	0	0	144	20694
GO:1903691	positive regulation of wound healing, spreading of epidermal cells	1	-1.24886e-11	2	0	0	144	20694
GO:0042418	epinephrine biosynthetic process	1	-1.24886e-11	2	0	0	144	20694
GO:1902366	regulation of Notch signaling pathway involved in somitogenesis	1	-1.24886e-11	2	0	0	144	20694
GO:0006788	heme oxidation	1	-1.24886e-11	2	0	0	144	20694
GO:0035403	histone kinase activity (H3-T6 specific)	1	-1.24886e-11	2	0	0	144	20694
GO:1990708	conditioned place preference	1	-1.24886e-11	2	0	0	144	20694
GO:0035498	carnosine metabolic process	1	-1.24886e-11	2	0	0	144	20694
GO:0071140	resolution of mitotic recombination intermediates	1	-1.24886e-11	2	0	0	144	20694
GO:0030862	positive regulation of polarized epithelial cell differentiation	1	-1.24886e-11	2	0	0	144	20694
GO:0051878	lateral element assembly	1	-1.24886e-11	2	0	0	144	20694
GO:0019542	propionate biosynthetic process	1	-1.24886e-11	2	0	0	144	20694
GO:0006600	creatine metabolic process	1	-1.24886e-11	2	0	0	144	20694
GO:0097498	endothelial tube lumen extension	1	-1.24886e-11	2	0	0	144	20694
GO:0097534	lymphoid lineage cell migration	1	-1.24886e-11	2	0	0	144	20694
GO:1900210	positive regulation of cardiolipin metabolic process	1	-1.24886e-11	2	0	0	144	20694
GO:0038172	interleukin-33-mediated signaling pathway	1	-1.24886e-11	2	0	0	144	20694
GO:0021599	abducens nerve formation	1	-1.24886e-11	2	0	0	144	20694
GO:0019343	cysteine biosynthetic process via cystathionine	1	-1.24886e-11	2	0	0	144	20694
GO:1905775	negative regulation of DNA helicase activity	1	-1.24886e-11	2	0	0	144	20694
GO:2001293	malonyl-CoA metabolic process	1	-1.24886e-11	2	0	0	144	20694
GO:2000537	regulation of B cell chemotaxis	1	-1.24886e-11	2	0	0	144	20694
GO:0045796	negative regulation of intestinal cholesterol absorption	1	-1.24886e-11	2	0	0	144	20694
GO:0097238	cellular response to methylglyoxal	1	-1.24886e-11	2	0	0	144	20694
GO:0002644	negative regulation of tolerance induction	1	-1.24886e-11	2	0	0	144	20694
GO:2001213	negative regulation of vasculogenesis	1	-1.24886e-11	2	0	0	144	20694
GO:0045399	regulation of interleukin-3 biosynthetic process	1	-1.24886e-11	2	0	0	144	20694
GO:0018993	somatic sex determination	1	-1.24886e-11	2	0	0	144	20694
GO:0031583	phospholipase D-activating G protein-coupled receptor signaling pathway	1	-1.24886e-11	2	0	0	144	20694
GO:0060370	susceptibility to T cell mediated cytotoxicity	1	-1.24886e-11	2	0	0	144	20694
GO:0060354	negative regulation of cell adhesion molecule production	1	-1.24886e-11	2	0	0	144	20694
GO:0120158	positive regulation of collagen catabolic process	1	-1.24886e-11	2	0	0	144	20694
GO:0030250	guanylate cyclase activator activity	1	-1.24886e-11	2	0	0	144	20694
GO:0033967	box C/D snoRNA metabolic process	1	-1.24886e-11	2	0	0	144	20694
GO:0052214	metabolism of substance in other organism involved in symbiotic interaction	1	-1.24886e-11	2	0	0	144	20694
GO:0060853	Notch signaling pathway involved in arterial endothelial cell fate commitment	1	-1.24886e-11	2	0	0	144	20694
GO:0021598	abducens nerve morphogenesis	1	-1.24886e-11	2	0	0	144	20694
GO:0002876	positive regulation of chronic inflammatory response to antigenic stimulus	1	-1.24886e-11	2	0	0	144	20694
GO:1901094	negative regulation of protein homotetramerization	1	-1.24886e-11	2	0	0	144	20694
GO:1902437	positive regulation of male mating behavior	1	-1.24886e-11	2	0	0	144	20694
GO:0001868	regulation of complement activation, lectin pathway	1	-1.24886e-11	2	0	0	144	20694
GO:1903615	positive regulation of protein tyrosine phosphatase activity	1	-1.24886e-11	2	0	0	144	20694
GO:0006574	valine catabolic process	1	-1.24886e-11	2	0	0	144	20694
GO:0061763	multivesicular body-lysosome fusion	1	-1.24886e-11	2	0	0	144	20694
GO:1900052	regulation of retinoic acid biosynthetic process	1	-1.24886e-11	2	0	0	144	20694
GO:2000740	negative regulation of mesenchymal stem cell differentiation	1	-1.24886e-11	2	0	0	144	20694
GO:0061860	DNA clamp unloader activity	1	-1.24886e-11	2	0	0	144	20694
GO:1903918	regulation of actin filament severing	1	-1.24886e-11	2	0	0	144	20694
GO:0019547	arginine catabolic process to ornithine	1	-1.24886e-11	2	0	0	144	20694
GO:0071031	nuclear mRNA surveillance of mRNA 3'-end processing	1	-1.24886e-11	2	0	0	144	20694
GO:1900215	negative regulation of apoptotic process involved in metanephric collecting duct development	1	-1.24886e-11	2	0	0	144	20694
GO:0072355	histone H3-T3 phosphorylation	1	-1.24886e-11	2	0	0	144	20694
GO:0003360	brainstem development	1	-1.24886e-11	2	0	0	144	20694
GO:0106004	tRNA (guanine-N7)-methylation	1	-1.24886e-11	2	0	0	144	20694
GO:1902164	positive regulation of DNA damage response, signal transduction by p53 class mediator resulting in transcription of p21 class mediator	1	-1.24886e-11	2	0	0	144	20694
GO:0032707	negative regulation of interleukin-23 production	1	-1.24886e-11	2	0	0	144	20694
GO:0035965	cardiolipin acyl-chain remodeling	1	-1.24886e-11	2	0	0	144	20694
GO:0099554	trans-synaptic signaling by soluble gas, modulating synaptic transmission	1	-1.24886e-11	2	0	0	144	20694
GO:0061302	smooth muscle cell-matrix adhesion	1	-1.24886e-11	2	0	0	144	20694
GO:0016260	selenocysteine biosynthetic process	1	-1.24886e-11	2	0	0	144	20694
GO:1990613	mitochondrial membrane fusion	1	-1.24886e-11	2	0	0	144	20694
GO:2001111	positive regulation of lens epithelial cell proliferation	1	-1.24886e-11	2	0	0	144	20694
GO:0040030	regulation of molecular function, epigenetic	1	-1.24886e-11	2	0	0	144	20694
GO:0072218	metanephric ascending thin limb development	1	-1.24886e-11	2	0	0	144	20694
GO:1903896	positive regulation of IRE1-mediated unfolded protein response	1	-1.24886e-11	2	0	0	144	20694
GO:1902173	negative regulation of keratinocyte apoptotic process	1	-1.24886e-11	2	0	0	144	20694
GO:0044035	multi-organism catabolic process	1	-1.24886e-11	2	0	0	144	20694
GO:0042281	dolichyl pyrophosphate Man9GlcNAc2 alpha-1,3-glucosyltransferase activity	1	-1.24886e-11	2	0	0	144	20694
GO:1902943	positive regulation of voltage-gated chloride channel activity	1	-1.24886e-11	2	0	0	144	20694
GO:0018175	protein nucleotidylation	1	-1.24886e-11	2	0	0	144	20694
GO:0031453	positive regulation of heterochromatin assembly	1	-1.24886e-11	2	0	0	144	20694
GO:1903406	regulation of sodium:potassium-exchanging ATPase activity	1	-1.24886e-11	2	0	0	144	20694
GO:1903004	regulation of protein K63-linked deubiquitination	1	-1.24886e-11	2	0	0	144	20694
GO:0021658	rhombomere 3 morphogenesis	1	-1.24886e-11	2	0	0	144	20694
GO:0071931	positive regulation of transcription involved in G1/S transition of mitotic cell cycle	1	-1.24886e-11	2	0	0	144	20694
GO:0086075	gap junction channel activity involved in cardiac conduction electrical coupling	1	-1.24886e-11	2	0	0	144	20694
GO:0050976	detection of mechanical stimulus involved in sensory perception of touch	1	-1.24886e-11	2	0	0	144	20694
GO:0016320	endoplasmic reticulum membrane fusion	1	-1.24886e-11	2	0	0	144	20694
GO:0007231	osmosensory signaling pathway	1	-1.24886e-11	2	0	0	144	20694
GO:0032915	positive regulation of transforming growth factor beta2 production	1	-1.24886e-11	2	0	0	144	20694
GO:0034287	detection of monosaccharide stimulus	1	-1.24886e-11	2	0	0	144	20694
GO:0021831	embryonic olfactory bulb interneuron precursor migration	1	-1.24886e-11	2	0	0	144	20694
GO:0046176	aldonic acid catabolic process	1	-1.24886e-11	2	0	0	144	20694
GO:0035566	regulation of metanephros size	1	-1.24886e-11	2	0	0	144	20694
GO:0046160	heme a metabolic process	1	-1.24886e-11	2	0	0	144	20694
GO:0035887	aortic smooth muscle cell differentiation	1	-1.24886e-11	2	0	0	144	20694
GO:0005986	sucrose biosynthetic process	1	-1.24886e-11	2	0	0	144	20694
GO:0061889	negative regulation of astrocyte activation	1	-1.24886e-11	2	0	0	144	20694
GO:0006434	seryl-tRNA aminoacylation	1	-1.24886e-11	2	0	0	144	20694
GO:1901090	regulation of protein tetramerization	1	-1.24886e-11	2	0	0	144	20694
GO:0022400	regulation of rhodopsin mediated signaling pathway	1	-1.24886e-11	2	0	0	144	20694
GO:0051866	general adaptation syndrome	1	-1.24886e-11	2	0	0	144	20694
GO:0038041	cross-receptor inhibition within G protein-coupled receptor heterodimer	1	-1.24886e-11	2	0	0	144	20694
GO:1990967	multi-organism toxin transport	1	-1.24886e-11	2	0	0	144	20694
GO:0048006	antigen processing and presentation, endogenous lipid antigen via MHC class Ib	1	-1.24886e-11	2	0	0	144	20694
GO:0006711	estrogen catabolic process	1	-1.24886e-11	2	0	0	144	20694
GO:0030328	prenylcysteine catabolic process	1	-1.24886e-11	2	0	0	144	20694
GO:1903788	positive regulation of glutathione biosynthetic process	1	-1.24886e-11	2	0	0	144	20694
GO:0097010	eukaryotic translation initiation factor 4F complex assembly	1	-1.24886e-11	2	0	0	144	20694
GO:1902963	negative regulation of metalloendopeptidase activity involved in amyloid precursor protein catabolic process	1	-1.24886e-11	2	0	0	144	20694
GO:1904437	positive regulation of transferrin receptor binding	1	-1.24886e-11	2	0	0	144	20694
GO:0010421	hydrogen peroxide-mediated programmed cell death	1	-1.24886e-11	2	0	0	144	20694
GO:1905492	positive regulation of branching morphogenesis of a nerve	1	-1.24886e-11	2	0	0	144	20694
GO:1990079	cartilage homeostasis	1	-1.24886e-11	2	0	0	144	20694
GO:1904692	positive regulation of type B pancreatic cell proliferation	1	-1.24886e-11	2	0	0	144	20694
GO:2000309	positive regulation of tumor necrosis factor (ligand) superfamily member 11 production	1	-1.24886e-11	2	0	0	144	20694
GO:0097474	retinal cone cell apoptotic process	1	-1.24886e-11	2	0	0	144	20694
GO:0032185	septin cytoskeleton organization	1	-1.24886e-11	2	0	0	144	20694
GO:0021560	abducens nerve development	1	-1.24886e-11	2	0	0	144	20694
GO:0071231	cellular response to folic acid	1	-1.24886e-11	2	0	0	144	20694
GO:1905663	positive regulation of telomerase RNA reverse transcriptase activity	1	-1.24886e-11	2	0	0	144	20694
GO:1903516	regulation of single strand break repair	1	-1.24886e-11	2	0	0	144	20694
GO:0042903	tubulin deacetylase activity	1	-1.24886e-11	2	0	0	144	20694
GO:1900234	regulation of Kit signaling pathway	1	-1.24886e-11	2	0	0	144	20694
GO:0035772	interleukin-13-mediated signaling pathway	1	-1.24886e-11	2	0	0	144	20694
GO:0003980	UDP-glucose:glycoprotein glucosyltransferase activity	1	-1.24886e-11	2	0	0	144	20694
GO:0004142	diacylglycerol cholinephosphotransferase activity	1	-1.24886e-11	2	0	0	144	20694
GO:1904691	negative regulation of type B pancreatic cell proliferation	1	-1.24886e-11	2	0	0	144	20694
GO:1905167	positive regulation of lysosomal protein catabolic process	1	-1.24886e-11	2	0	0	144	20694
GO:0002658	regulation of peripheral tolerance induction	1	-1.24886e-11	2	0	0	144	20694
GO:1904498	protein localization to mitotic actomyosin contractile ring	1	-1.24886e-11	2	0	0	144	20694
GO:0010747	positive regulation of long-chain fatty acid import across plasma membrane	1	-1.24886e-11	2	0	0	144	20694
GO:1900110	negative regulation of histone H3-K9 dimethylation	1	-1.24886e-11	2	0	0	144	20694
GO:0070560	protein secretion by platelet	1	-1.24886e-11	2	0	0	144	20694
GO:0097681	double-strand break repair via alternative nonhomologous end joining	1	-1.24886e-11	2	0	0	144	20694
GO:0036305	ameloblast differentiation	1	-1.24886e-11	2	0	0	144	20694
GO:0070104	negative regulation of interleukin-6-mediated signaling pathway	1	-1.24886e-11	2	0	0	144	20694
GO:0031930	mitochondria-nucleus signaling pathway	1	-1.24886e-11	2	0	0	144	20694
GO:1901314	regulation of histone H2A K63-linked ubiquitination	1	-1.24886e-11	2	0	0	144	20694
GO:0015828	tyrosine transport	1	-1.24886e-11	2	0	0	144	20694
GO:0015056	corticotrophin-releasing factor receptor activity	1	-1.24886e-11	2	0	0	144	20694
GO:0018282	metal incorporation into metallo-sulfur cluster	1	-1.24886e-11	2	0	0	144	20694
GO:1901253	negative regulation of intracellular transport of viral material	1	-1.24886e-11	2	0	0	144	20694
GO:0002660	positive regulation of peripheral tolerance induction	1	-1.24886e-11	2	0	0	144	20694
GO:2001109	regulation of lens epithelial cell proliferation	1	-1.24886e-11	2	0	0	144	20694
GO:0016598	protein arginylation	1	-1.24886e-11	2	0	0	144	20694
GO:0008627	intrinsic apoptotic signaling pathway in response to osmotic stress	1	-1.24886e-11	2	0	0	144	20694
GO:0046361	2-oxobutyrate metabolic process	1	-1.24886e-11	2	0	0	144	20694
GO:0036304	umbilical cord morphogenesis	1	-1.24886e-11	2	0	0	144	20694
GO:0061017	hepatoblast differentiation	1	-1.24886e-11	2	0	0	144	20694
GO:1905706	regulation of mitochondrial ATP synthesis coupled proton transport	1	-1.24886e-11	2	0	0	144	20694
GO:0070315	G1 to G0 transition involved in cell differentiation	1	-1.24886e-11	2	0	0	144	20694
GO:0052229	metabolism of macromolecule in other organism involved in symbiotic interaction	1	-1.24886e-11	2	0	0	144	20694
GO:2000845	positive regulation of testosterone secretion	1	-1.24886e-11	2	0	0	144	20694
GO:0044339	canonical Wnt signaling pathway involved in osteoblast differentiation	1	-1.24886e-11	2	0	0	144	20694
GO:0009082	branched-chain amino acid biosynthetic process	1	-1.24886e-11	2	0	0	144	20694
GO:0060118	vestibular receptor cell development	1	-1.24886e-11	2	0	0	144	20694
GO:0046922	peptide-O-fucosyltransferase activity	1	-1.24886e-11	2	0	0	144	20694
GO:0043972	histone H3-K23 acetylation	1	-1.24886e-11	2	0	0	144	20694
GO:0015939	pantothenate metabolic process	1	-1.24886e-11	2	0	0	144	20694
GO:0060151	peroxisome localization	1	-1.24886e-11	2	0	0	144	20694
GO:0009590	detection of gravity	1	-1.24886e-11	2	0	0	144	20694
GO:0072166	posterior mesonephric tubule development	1	-1.24886e-11	2	0	0	144	20694
GO:1900170	negative regulation of glucocorticoid mediated signaling pathway	1	-1.24886e-11	2	0	0	144	20694
GO:0014852	regulation of skeletal muscle contraction by neural stimulation via neuromuscular junction	1	-1.24886e-11	2	0	0	144	20694
GO:1902216	positive regulation of interleukin-4-mediated signaling pathway	1	-1.24886e-11	2	0	0	144	20694
GO:0021750	vestibular nucleus development	1	-1.24886e-11	2	0	0	144	20694
GO:2000458	regulation of astrocyte chemotaxis	1	-1.24886e-11	2	0	0	144	20694
GO:0002432	granuloma formation	1	-1.24886e-11	2	0	0	144	20694
GO:0016062	adaptation of rhodopsin mediated signaling	1	-1.24886e-11	2	0	0	144	20694
GO:0060915	mesenchymal cell differentiation involved in lung development	1	-1.24886e-11	2	0	0	144	20694
GO:0070426	positive regulation of nucleotide-binding oligomerization domain containing signaling pathway	1	-1.24886e-11	2	0	0	144	20694
GO:0035261	external genitalia morphogenesis	1	-1.24886e-11	2	0	0	144	20694
GO:0014732	skeletal muscle atrophy	1	-1.24886e-11	2	0	0	144	20694
GO:2001150	positive regulation of dipeptide transmembrane transport	1	-1.24886e-11	2	0	0	144	20694
GO:0090222	centrosome-templated microtubule nucleation	1	-1.24886e-11	2	0	0	144	20694
GO:0060935	cardiac fibroblast cell differentiation	1	-1.24886e-11	2	0	0	144	20694
GO:0010037	response to carbon dioxide	1	-1.24886e-11	2	0	0	144	20694
GO:0071582	negative regulation of zinc ion transport	1	-1.24886e-11	2	0	0	144	20694
GO:0002635	negative regulation of germinal center formation	1	-1.24886e-11	2	0	0	144	20694
GO:0071264	positive regulation of translational initiation in response to starvation	1	-1.24886e-11	2	0	0	144	20694
GO:0021589	cerebellum structural organization	1	-1.24886e-11	2	0	0	144	20694
GO:1905839	negative regulation of telomeric D-loop disassembly	1	-1.24886e-11	2	0	0	144	20694
GO:0072658	maintenance of protein location in membrane	1	-1.24886e-11	2	0	0	144	20694
GO:0060309	elastin catabolic process	1	-1.24886e-11	2	0	0	144	20694
GO:0044565	dendritic cell proliferation	1	-1.24886e-11	2	0	0	144	20694
GO:0071954	chemokine (C-C motif) ligand 11 production	1	-1.24886e-11	2	0	0	144	20694
GO:0002032	desensitization of G protein-coupled receptor signaling pathway by arrestin	1	-1.24886e-11	2	0	0	144	20694
GO:0002572	pro-T cell differentiation	1	-1.24886e-11	2	0	0	144	20694
GO:2000452	regulation of CD8-positive, alpha-beta cytotoxic T cell extravasation	1	-1.24886e-11	2	0	0	144	20694
GO:0009744	response to sucrose	1	-1.24886e-11	2	0	0	144	20694
GO:2000629	negative regulation of miRNA metabolic process	1	-1.24886e-11	2	0	0	144	20694
GO:1905123	regulation of glucosylceramidase activity	1	-1.24886e-11	2	0	0	144	20694
GO:0061534	gamma-aminobutyric acid secretion, neurotransmission	1	-1.24886e-11	2	0	0	144	20694
GO:0060846	blood vessel endothelial cell fate commitment	1	-1.24886e-11	2	0	0	144	20694
GO:0003880	protein C-terminal carboxyl O-methyltransferase activity	1	-1.24886e-11	2	0	0	144	20694
GO:0120060	regulation of gastric emptying	1	-1.24886e-11	2	0	0	144	20694
GO:1903650	negative regulation of cytoplasmic transport	1	-1.24886e-11	2	0	0	144	20694
GO:1901052	sarcosine metabolic process	1	-1.24886e-11	2	0	0	144	20694
GO:0097355	protein localization to heterochromatin	1	-1.24886e-11	2	0	0	144	20694
GO:0060738	epithelial-mesenchymal signaling involved in prostate gland development	1	-1.24886e-11	2	0	0	144	20694
GO:1903646	positive regulation of chaperone-mediated protein folding	1	-1.24886e-11	2	0	0	144	20694
GO:1902159	regulation of cyclic nucleotide-gated ion channel activity	1	-1.24886e-11	2	0	0	144	20694
GO:0070733	protein adenylyltransferase activity	1	-1.24886e-11	2	0	0	144	20694
GO:0002114	interleukin-33 receptor activity	1	-1.24886e-11	2	0	0	144	20694
GO:0090420	naphthalene-containing compound metabolic process	1	-1.24886e-11	2	0	0	144	20694
GO:0051455	attachment of spindle microtubules to kinetochore involved in homologous chromosome segregation	1	-1.24886e-11	2	0	0	144	20694
GO:0032812	positive regulation of epinephrine secretion	1	-1.24886e-11	2	0	0	144	20694
GO:2001311	lysobisphosphatidic acid metabolic process	1	-1.24886e-11	2	0	0	144	20694
GO:0045751	negative regulation of Toll signaling pathway	1	-1.24886e-11	2	0	0	144	20694
GO:1902728	positive regulation of growth factor dependent skeletal muscle satellite cell proliferation	1	-1.24886e-11	2	0	0	144	20694
GO:0015847	putrescine transport	1	-1.24886e-11	2	0	0	144	20694
GO:0048388	endosomal lumen acidification	1	-1.24886e-11	2	0	0	144	20694
GO:0062044	negative regulation of cardiac epithelial to mesenchymal transition	1	-1.24886e-11	2	0	0	144	20694
GO:0000494	box C/D snoRNA 3'-end processing	1	-1.24886e-11	2	0	0	144	20694
GO:0006583	melanin biosynthetic process from tyrosine	1	-1.24886e-11	2	0	0	144	20694
GO:0070106	interleukin-27-mediated signaling pathway	1	-1.24886e-11	2	0	0	144	20694
GO:1902805	positive regulation of synaptic vesicle transport	1	-1.24886e-11	2	0	0	144	20694
GO:0071139	resolution of recombination intermediates	1	-1.24886e-11	2	0	0	144	20694
GO:0046511	sphinganine biosynthetic process	1	-1.24886e-11	2	0	0	144	20694
GO:0021997	neural plate axis specification	1	-1.24886e-11	2	0	0	144	20694
GO:0106005	RNA 5'-cap (guanine-N7)-methylation	1	-1.24886e-11	2	0	0	144	20694
GO:0007057	spindle assembly involved in female meiosis I	1	-1.24886e-11	2	0	0	144	20694
GO:0043404	corticotropin-releasing hormone receptor activity	1	-1.24886e-11	2	0	0	144	20694
GO:0098907	regulation of SA node cell action potential	1	-1.24886e-11	2	0	0	144	20694
GO:0044861	protein transport into plasma membrane raft	1	-1.24886e-11	2	0	0	144	20694
GO:0035733	hepatic stellate cell activation	1	-1.24886e-11	2	0	0	144	20694
GO:0070256	negative regulation of mucus secretion	1	-1.24886e-11	2	0	0	144	20694
GO:0071469	cellular response to alkaline pH	1	-1.24886e-11	2	0	0	144	20694
GO:0051620	norepinephrine uptake	1	-1.24886e-11	2	0	0	144	20694
GO:1905450	negative regulation of Fc-gamma receptor signaling pathway involved in phagocytosis	1	-1.24886e-11	2	0	0	144	20694
GO:0006043	glucosamine catabolic process	1	-1.24886e-11	2	0	0	144	20694
GO:0070901	mitochondrial tRNA methylation	1	-1.24886e-11	2	0	0	144	20694
GO:0071048	nuclear retention of unspliced pre-mRNA at the site of transcription	1	-1.24886e-11	2	0	0	144	20694
GO:0031548	regulation of brain-derived neurotrophic factor receptor signaling pathway	1	-1.24886e-11	2	0	0	144	20694
GO:0021693	cerebellar Purkinje cell layer structural organization	1	-1.24886e-11	2	0	0	144	20694
GO:2000368	positive regulation of acrosomal vesicle exocytosis	1	-1.24886e-11	2	0	0	144	20694
GO:0042478	regulation of eye photoreceptor cell development	1	-1.24886e-11	2	0	0	144	20694
GO:0033306	phytol metabolic process	1	-1.24886e-11	2	0	0	144	20694
GO:0042264	peptidyl-aspartic acid hydroxylation	1	-1.24886e-11	2	0	0	144	20694
GO:0009726	detection of endogenous stimulus	1	-1.24886e-11	2	0	0	144	20694
GO:0010652	positive regulation of cell communication by chemical coupling	1	-1.24886e-11	2	0	0	144	20694
GO:0021722	superior olivary nucleus maturation	1	-1.24886e-11	2	0	0	144	20694
GO:1900208	regulation of cardiolipin metabolic process	1	-1.24886e-11	2	0	0	144	20694
GO:0010813	neuropeptide catabolic process	1	-1.24886e-11	2	0	0	144	20694
GO:0014886	transition between slow and fast fiber	1	-1.24886e-11	2	0	0	144	20694
GO:0034963	box C/D snoRNA processing	1	-1.24886e-11	2	0	0	144	20694
GO:0007309	oocyte axis specification	1	-1.24886e-11	2	0	0	144	20694
GO:0019551	glutamate catabolic process to 2-oxoglutarate	1	-1.24886e-11	2	0	0	144	20694
GO:0002518	lymphocyte chemotaxis across high endothelial venule	1	-1.24886e-11	2	0	0	144	20694
GO:0035377	transepithelial water transport	1	-1.24886e-11	2	0	0	144	20694
GO:1903033	positive regulation of microtubule plus-end binding	1	-1.24886e-11	2	0	0	144	20694
GO:0010045	response to nickel cation	1	-1.24886e-11	2	0	0	144	20694
GO:0032307	negative regulation of prostaglandin secretion	1	-1.24886e-11	2	0	0	144	20694
GO:1902871	positive regulation of amacrine cell differentiation	1	-1.24886e-11	2	0	0	144	20694
GO:2000422	regulation of eosinophil chemotaxis	1	-1.24886e-11	2	0	0	144	20694
GO:2001228	regulation of response to gamma radiation	1	-1.24886e-11	2	0	0	144	20694
GO:0070165	positive regulation of adiponectin secretion	1	-1.24886e-11	2	0	0	144	20694
GO:0032752	positive regulation of interleukin-3 production	1	-1.24886e-11	2	0	0	144	20694
GO:0015950	purine nucleotide interconversion	1	-1.24886e-11	2	0	0	144	20694
GO:1905051	regulation of base-excision repair	1	-1.24886e-11	2	0	0	144	20694
GO:0000255	allantoin metabolic process	1	-1.24886e-11	2	0	0	144	20694
GO:0070625	zymogen granule exocytosis	1	-1.24886e-11	2	0	0	144	20694
GO:0048693	regulation of collateral sprouting of injured axon	1	-1.24886e-11	2	0	0	144	20694
GO:0052416	metabolism by host of symbiont macromolecule	1	-1.24886e-11	2	0	0	144	20694
GO:0004909	interleukin-1, type I, activating receptor activity	1	-1.24886e-11	2	0	0	144	20694
GO:0010848	regulation of chromatin disassembly	1	-1.24886e-11	2	0	0	144	20694
GO:0042489	negative regulation of odontogenesis of dentin-containing tooth	1	-1.24886e-11	2	0	0	144	20694
GO:0031283	negative regulation of guanylate cyclase activity	1	-1.24886e-11	2	0	0	144	20694
GO:0006424	glutamyl-tRNA aminoacylation	1	-1.24886e-11	2	0	0	144	20694
GO:0004482	mRNA (guanine-N7-)-methyltransferase activity	1	-1.24886e-11	2	0	0	144	20694
GO:1904149	regulation of microglial cell mediated cytotoxicity	1	-1.24886e-11	2	0	0	144	20694
GO:1901337	thioester transport	1	-1.24886e-11	2	0	0	144	20694
GO:0097536	thymus epithelium morphogenesis	1	-1.24886e-11	2	0	0	144	20694
GO:0045872	positive regulation of rhodopsin gene expression	1	-1.24886e-11	2	0	0	144	20694
GO:0042357	thiamine diphosphate metabolic process	1	-1.24886e-11	2	0	0	144	20694
GO:0036413	histone H3-R26 citrullination	1	-1.24886e-11	2	0	0	144	20694
GO:1905419	sperm flagellum movement involved in flagellated sperm motility	1	-1.24886e-11	2	0	0	144	20694
GO:1990890	netrin receptor binding	1	-1.24886e-11	2	0	0	144	20694
GO:0002305	CD8-positive, gamma-delta intraepithelial T cell differentiation	1	-1.24886e-11	2	0	0	144	20694
GO:0015168	glycerol transmembrane transporter activity	1	-1.24886e-11	2	0	0	144	20694
GO:0015099	nickel cation transmembrane transporter activity	1	-1.24886e-11	2	0	0	144	20694
GO:1904305	negative regulation of gastro-intestinal system smooth muscle contraction	1	-1.24886e-11	2	0	0	144	20694
GO:0090618	DNA clamp unloading	1	-1.24886e-11	2	0	0	144	20694
GO:0014034	neural crest cell fate commitment	1	-1.24886e-11	2	0	0	144	20694
GO:0046092	deoxycytidine metabolic process	1	-1.24886e-11	2	0	0	144	20694
GO:1900218	negative regulation of apoptotic process involved in metanephric nephron tubule development	1	-1.24886e-11	2	0	0	144	20694
GO:1904481	response to tetrahydrofolate	1	-1.24886e-11	2	0	0	144	20694
GO:0060220	camera-type eye photoreceptor cell fate commitment	1	-1.24886e-11	2	0	0	144	20694
GO:1904695	positive regulation of vascular smooth muscle contraction	1	-1.24886e-11	2	0	0	144	20694
GO:0017198	N-terminal peptidyl-serine acetylation	1	-1.24886e-11	2	0	0	144	20694
GO:0032796	uropod organization	1	-1.24886e-11	2	0	0	144	20694
GO:0038109	Kit signaling pathway	1	-1.24886e-11	2	0	0	144	20694
GO:1900924	negative regulation of glycine import across plasma membrane	1	-1.24886e-11	2	0	0	144	20694
GO:0045401	positive regulation of interleukin-3 biosynthetic process	1	-1.24886e-11	2	0	0	144	20694
GO:2001162	positive regulation of histone H3-K79 methylation	1	-1.24886e-11	2	0	0	144	20694
GO:0072021	ascending thin limb development	1	-1.24886e-11	2	0	0	144	20694
GO:0019043	establishment of viral latency	1	-1.24886e-11	2	0	0	144	20694
GO:1901082	positive regulation of relaxation of smooth muscle	1	-1.24886e-11	2	0	0	144	20694
GO:2001303	lipoxin A4 biosynthetic process	1	-1.24886e-11	2	0	0	144	20694
GO:0009753	response to jasmonic acid	1	-1.24886e-11	2	0	0	144	20694
GO:0070096	mitochondrial outer membrane translocase complex assembly	1	-1.24886e-11	2	0	0	144	20694
GO:0061386	closure of optic fissure	1	-1.24886e-11	2	0	0	144	20694
GO:0035402	histone kinase activity (H3-T11 specific)	1	-1.24886e-11	2	0	0	144	20694
GO:0060133	somatotropin secreting cell development	1	-1.24886e-11	2	0	0	144	20694
GO:0043307	eosinophil activation	1	-1.24886e-11	2	0	0	144	20694
GO:2000292	regulation of defecation	1	-1.24886e-11	2	0	0	144	20694
GO:1902464	regulation of histone H3-K27 trimethylation	1	-1.24886e-11	2	0	0	144	20694
GO:0010716	negative regulation of extracellular matrix disassembly	1	-1.24886e-11	2	0	0	144	20694
GO:0006683	galactosylceramide catabolic process	1	-1.24886e-11	2	0	0	144	20694
GO:0032057	negative regulation of translational initiation in response to stress	1	-1.24886e-11	2	0	0	144	20694
GO:0072204	cell-cell signaling involved in metanephros development	1	-1.24886e-11	2	0	0	144	20694
GO:1905066	regulation of canonical Wnt signaling pathway involved in heart development	1	-1.24886e-11	2	0	0	144	20694
GO:1903850	regulation of cristae formation	1	-1.24886e-11	2	0	0	144	20694
GO:0032972	regulation of muscle filament sliding speed	1	-1.24886e-11	2	0	0	144	20694
GO:0019676	ammonia assimilation cycle	1	-1.24886e-11	2	0	0	144	20694
GO:0051228	mitotic spindle disassembly	1	-1.24886e-11	2	0	0	144	20694
GO:0070453	regulation of heme biosynthetic process	1	-1.24886e-11	2	0	0	144	20694
GO:0032762	mast cell cytokine production	1	-1.24886e-11	2	0	0	144	20694
GO:0072301	regulation of metanephric glomerular mesangial cell proliferation	1	-1.24886e-11	2	0	0	144	20694
GO:0002769	natural killer cell inhibitory signaling pathway	1	-1.24886e-11	2	0	0	144	20694
GO:0006478	peptidyl-tyrosine sulfation	1	-1.24886e-11	2	0	0	144	20694
GO:0061289	Wnt signaling pathway involved in kidney development	1	-1.24886e-11	2	0	0	144	20694
GO:0014728	regulation of the force of skeletal muscle contraction	1	-1.24886e-11	2	0	0	144	20694
GO:0032472	Golgi calcium ion transport	1	-1.24886e-11	2	0	0	144	20694
GO:0044029	hypomethylation of CpG island	1	-1.24886e-11	2	0	0	144	20694
GO:0099557	trans-synaptic signaling by trans-synaptic complex, modulating synaptic transmission	1	-1.24886e-11	2	0	0	144	20694
GO:1904117	cellular response to vasopressin	1	-1.24886e-11	2	0	0	144	20694
GO:0032076	negative regulation of deoxyribonuclease activity	1	-1.24886e-11	2	0	0	144	20694
GO:0015184	L-cystine transmembrane transporter activity	1	-1.24886e-11	2	0	0	144	20694
GO:0060409	positive regulation of acetylcholine metabolic process	1	-1.24886e-11	2	0	0	144	20694
GO:0003245	cardiac muscle tissue growth involved in heart morphogenesis	1	-1.24886e-11	2	0	0	144	20694
GO:0032912	negative regulation of transforming growth factor beta2 production	1	-1.24886e-11	2	0	0	144	20694
GO:2000332	regulation of blood microparticle formation	1	-1.24886e-11	2	0	0	144	20694
GO:0072608	interleukin-10 secretion	1	-1.24886e-11	2	0	0	144	20694
GO:0006452	translational frameshifting	1	-1.24886e-11	2	0	0	144	20694
GO:1901738	regulation of vitamin A metabolic process	1	-1.24886e-11	2	0	0	144	20694
GO:2001176	regulation of mediator complex assembly	1	-1.24886e-11	2	0	0	144	20694
GO:2000473	positive regulation of hematopoietic stem cell migration	1	-1.24886e-11	2	0	0	144	20694
GO:0071505	response to mycophenolic acid	1	-1.24886e-11	2	0	0	144	20694
GO:0072354	histone kinase activity (H3-T3 specific)	1	-1.24886e-11	2	0	0	144	20694
GO:0061443	endocardial cushion cell differentiation	1	-1.24886e-11	2	0	0	144	20694
GO:0016119	carotene metabolic process	1	-1.24886e-11	2	0	0	144	20694
GO:0061104	adrenal chromaffin cell differentiation	1	-1.24886e-11	2	0	0	144	20694
GO:0032902	nerve growth factor production	1	-1.24886e-11	2	0	0	144	20694
GO:0150031	regulation of protein localization to lysosome	1	-1.24886e-11	2	0	0	144	20694
GO:0042853	L-alanine catabolic process	1	-1.24886e-11	2	0	0	144	20694
GO:1903892	negative regulation of ATF6-mediated unfolded protein response	1	-1.24886e-11	2	0	0	144	20694
GO:0017186	peptidyl-pyroglutamic acid biosynthetic process, using glutaminyl-peptide cyclotransferase	1	-1.24886e-11	2	0	0	144	20694
GO:0033189	response to vitamin A	1	-1.24886e-11	2	0	0	144	20694
GO:0045819	positive regulation of glycogen catabolic process	1	-1.24886e-11	2	0	0	144	20694
GO:2000078	positive regulation of type B pancreatic cell development	1	-1.24886e-11	2	0	0	144	20694
GO:0072573	tolerance induction to lipopolysaccharide	1	-1.24886e-11	2	0	0	144	20694
GO:0034118	regulation of erythrocyte aggregation	1	-1.24886e-11	2	0	0	144	20694
GO:0015819	lysine transport	1	-1.24886e-11	2	0	0	144	20694
GO:0090675	intermicrovillar adhesion	1	-1.24886e-11	2	0	0	144	20694
GO:1904612	response to 2,3,7,8-tetrachlorodibenzodioxine	1	-1.24886e-11	2	0	0	144	20694
GO:0006668	sphinganine-1-phosphate metabolic process	1	-1.24886e-11	2	0	0	144	20694
GO:1905204	negative regulation of connective tissue replacement	1	-1.24886e-11	2	0	0	144	20694
GO:0035803	egg coat formation	1	-1.24886e-11	2	0	0	144	20694
GO:0072136	metanephric mesenchymal cell proliferation involved in metanephros development	1	-1.24886e-11	2	0	0	144	20694
GO:1901189	positive regulation of ephrin receptor signaling pathway	1	-1.24886e-11	2	0	0	144	20694
GO:0034442	regulation of lipoprotein oxidation	1	-1.24886e-11	2	0	0	144	20694
GO:0030719	P granule organization	1	-1.24886e-11	2	0	0	144	20694
GO:1990036	calcium ion import into sarcoplasmic reticulum	1	-1.24886e-11	2	0	0	144	20694
GO:0090299	regulation of neural crest formation	1	-1.24886e-11	2	0	0	144	20694
GO:0006438	valyl-tRNA aminoacylation	1	-1.24886e-11	2	0	0	144	20694
GO:0071105	response to interleukin-11	1	-1.24886e-11	2	0	0	144	20694
GO:0062111	zinc ion import into organelle	1	-1.24886e-11	2	0	0	144	20694
GO:0042094	interleukin-2 biosynthetic process	1	-1.24886e-11	2	0	0	144	20694
GO:0046832	negative regulation of RNA export from nucleus	1	-1.24886e-11	2	0	0	144	20694
GO:0070667	negative regulation of mast cell proliferation	1	-1.24886e-11	2	0	0	144	20694
GO:0021577	hindbrain structural organization	1	-1.24886e-11	2	0	0	144	20694
GO:2000612	regulation of thyroid-stimulating hormone secretion	1	-1.24886e-11	2	0	0	144	20694
GO:0014721	twitch skeletal muscle contraction	1	-1.24886e-11	2	0	0	144	20694
GO:0002468	dendritic cell antigen processing and presentation	1	-1.24886e-11	2	0	0	144	20694
GO:0060932	His-Purkinje system cell differentiation	1	-1.24886e-11	2	0	0	144	20694
GO:0052565	response to defense-related host nitric oxide production	1	-1.24886e-11	2	0	0	144	20694
GO:0035038	female pronucleus assembly	1	-1.24886e-11	2	0	0	144	20694
GO:0042595	behavioral response to starvation	1	-1.24886e-11	2	0	0	144	20694
GO:0034775	glutathione transmembrane transport	1	-1.24886e-11	2	0	0	144	20694
GO:2000387	regulation of antral ovarian follicle growth	1	-1.24886e-11	2	0	0	144	20694
GO:0051548	negative regulation of keratinocyte migration	1	-1.24886e-11	2	0	0	144	20694
GO:1905069	allantois development	1	-1.24886e-11	2	0	0	144	20694
GO:1905747	negative regulation of saliva secretion	1	-1.24886e-11	2	0	0	144	20694
GO:0000389	mRNA 3'-splice site recognition	1	-1.24886e-11	2	0	0	144	20694
GO:0061790	dense core granule docking	1	-1.24886e-11	2	0	0	144	20694
GO:0005989	lactose biosynthetic process	1	-1.24886e-11	2	0	0	144	20694
GO:0002933	lipid hydroxylation	1	-1.24886e-11	2	0	0	144	20694
GO:0032416	negative regulation of sodium:proton antiporter activity	1	-1.24886e-11	2	0	0	144	20694
GO:1905006	negative regulation of epithelial to mesenchymal transition involved in endocardial cushion formation	1	-1.24886e-11	2	0	0	144	20694
GO:1990443	peptidyl-threonine autophosphorylation	1	-1.24886e-11	2	0	0	144	20694
GO:1902227	negative regulation of macrophage colony-stimulating factor signaling pathway	1	-1.24886e-11	2	0	0	144	20694
GO:0032759	positive regulation of TRAIL production	1	-1.24886e-11	2	0	0	144	20694
GO:0031445	regulation of heterochromatin assembly	1	-1.24886e-11	2	0	0	144	20694
GO:0010142	farnesyl diphosphate biosynthetic process, mevalonate pathway	1	-1.24886e-11	2	0	0	144	20694
GO:0038195	urokinase plasminogen activator signaling pathway	1	-1.24886e-11	2	0	0	144	20694
GO:0060574	intestinal epithelial cell maturation	1	-1.24886e-11	2	0	0	144	20694
GO:0001844	protein insertion into mitochondrial membrane involved in apoptotic signaling pathway	1	-1.24886e-11	2	0	0	144	20694
GO:0030974	thiamine pyrophosphate transmembrane transport	1	-1.24886e-11	2	0	0	144	20694
GO:0007542	primary sex determination, germ-line	1	-1.24886e-11	2	0	0	144	20694
GO:0042946	glucoside transport	1	-1.24886e-11	2	0	0	144	20694
GO:0039017	pattern specification involved in pronephros development	1	-1.24886e-11	2	0	0	144	20694
GO:0015079	potassium ion transmembrane transporter activity	1	-1.24886e-11	2	0	0	144	20694
GO:0032805	positive regulation of low-density lipoprotein particle receptor catabolic process	1	-1.24886e-11	2	0	0	144	20694
GO:0046619	optic placode formation involved in camera-type eye formation	1	-1.24886e-11	2	0	0	144	20694
GO:0042450	arginine biosynthetic process via ornithine	1	-1.24886e-11	2	0	0	144	20694
GO:0003419	growth plate cartilage chondrocyte proliferation	1	-1.24886e-11	2	0	0	144	20694
GO:0045645	positive regulation of eosinophil differentiation	1	-1.24886e-11	2	0	0	144	20694
GO:1903796	negative regulation of inorganic anion transmembrane transport	1	-1.24886e-11	2	0	0	144	20694
GO:0014736	negative regulation of muscle atrophy	1	-1.24886e-11	2	0	0	144	20694
GO:0050925	negative regulation of negative chemotaxis	1	-1.24886e-11	2	0	0	144	20694
GO:0099642	retrograde axonal protein transport	1	-1.24886e-11	2	0	0	144	20694
GO:0001869	negative regulation of complement activation, lectin pathway	1	-1.24886e-11	2	0	0	144	20694
GO:0000384	first spliceosomal transesterification activity	1	-1.24886e-11	2	0	0	144	20694
GO:2000541	positive regulation of protein geranylgeranylation	1	-1.24886e-11	2	0	0	144	20694
GO:0016488	farnesol catabolic process	1	-1.24886e-11	2	0	0	144	20694
GO:1902569	negative regulation of activation of Janus kinase activity	1	-1.24886e-11	2	0	0	144	20694
GO:1902276	regulation of pancreatic amylase secretion	1	-1.24886e-11	2	0	0	144	20694
GO:0051458	corticotropin secretion	1	-1.24886e-11	2	0	0	144	20694
GO:0072567	chemokine (C-X-C motif) ligand 2 production	1	-1.24886e-11	2	0	0	144	20694
GO:1905429	response to glycine	1	-1.24886e-11	2	0	0	144	20694
GO:0034971	histone H3-R17 methylation	1	-1.24886e-11	2	0	0	144	20694
GO:1902423	regulation of attachment of mitotic spindle microtubules to kinetochore	1	-1.24886e-11	2	0	0	144	20694
GO:0060434	bronchus morphogenesis	1	-1.24886e-11	2	0	0	144	20694
GO:2000813	negative regulation of barbed-end actin filament capping	1	-1.24886e-11	2	0	0	144	20694
GO:0062029	positive regulation of stress granule assembly	1	-1.24886e-11	2	0	0	144	20694
GO:0061646	positive regulation of glutamate neurotransmitter secretion in response to membrane depolarization	1	-1.24886e-11	2	0	0	144	20694
GO:0061325	cell proliferation involved in outflow tract morphogenesis	1	-1.24886e-11	2	0	0	144	20694
GO:1903775	regulation of DNA double-strand break processing	1	-1.24886e-11	2	0	0	144	20694
GO:0060974	cell migration involved in heart formation	1	-1.24886e-11	2	0	0	144	20694
GO:0006863	purine nucleobase transport	1	-1.24886e-11	2	0	0	144	20694
GO:1904206	positive regulation of skeletal muscle hypertrophy	1	-1.24886e-11	2	0	0	144	20694
GO:0006097	glyoxylate cycle	1	-1.24886e-11	2	0	0	144	20694
GO:0003292	cardiac septum cell differentiation	1	-1.24886e-11	2	0	0	144	20694
GO:1904323	regulation of inhibitory G protein-coupled receptor phosphorylation	1	-1.24886e-11	2	0	0	144	20694
GO:0097533	cellular stress response to acid chemical	1	-1.24886e-11	2	0	0	144	20694
GO:1901377	organic heteropentacyclic compound catabolic process	1	-1.24886e-11	2	0	0	144	20694
GO:0097117	guanylate kinase-associated protein clustering	1	-1.24886e-11	2	0	0	144	20694
GO:0072156	distal tubule morphogenesis	1	-1.24886e-11	2	0	0	144	20694
GO:0000717	nucleotide-excision repair, DNA duplex unwinding	1	-1.24886e-11	2	0	0	144	20694
GO:0070347	regulation of brown fat cell proliferation	1	-1.24886e-11	2	0	0	144	20694
GO:0006660	phosphatidylserine catabolic process	1	-1.24886e-11	2	0	0	144	20694
GO:0061402	positive regulation of transcription from RNA polymerase II promoter in response to acidic pH	1	-1.24886e-11	2	0	0	144	20694
GO:0000415	negative regulation of histone H3-K36 methylation	1	-1.24886e-11	2	0	0	144	20694
GO:0038178	complement component C5a signaling pathway	1	-1.24886e-11	2	0	0	144	20694
GO:0021539	subthalamus development	1	-1.24886e-11	2	0	0	144	20694
GO:0003335	corneocyte development	1	-1.24886e-11	2	0	0	144	20694
GO:0021840	directional guidance of interneurons involved in migration from the subpallium to the cortex	1	-1.24886e-11	2	0	0	144	20694
GO:1904815	negative regulation of protein localization to chromosome, telomeric region	1	-1.24886e-11	2	0	0	144	20694
GO:0004651	polynucleotide 5'-phosphatase activity	1	-1.24886e-11	2	0	0	144	20694
GO:0072181	mesonephric duct formation	1	-1.24886e-11	2	0	0	144	20694
GO:0097022	lymphocyte migration into lymph node	1	-1.24886e-11	2	0	0	144	20694
GO:0098582	innate vocalization behavior	1	-1.24886e-11	2	0	0	144	20694
GO:0060849	regulation of transcription involved in lymphatic endothelial cell fate commitment	1	-1.24886e-11	2	0	0	144	20694
GO:1904021	negative regulation of G protein-coupled receptor internalization	1	-1.24886e-11	2	0	0	144	20694
GO:1905371	ceramide phosphoethanolamine metabolic process	1	-1.24886e-11	2	0	0	144	20694
GO:0021836	chemorepulsion involved in postnatal olfactory bulb interneuron migration	1	-1.24886e-11	2	0	0	144	20694
GO:0070329	tRNA seleno-modification	1	-1.24886e-11	2	0	0	144	20694
GO:2000707	positive regulation of dense core granule biogenesis	1	-1.24886e-11	2	0	0	144	20694
GO:0016031	tRNA import into mitochondrion	1	-1.24886e-11	2	0	0	144	20694
GO:1904434	positive regulation of ferrous iron binding	1	-1.24886e-11	2	0	0	144	20694
GO:2000170	positive regulation of peptidyl-cysteine S-nitrosylation	1	-1.24886e-11	2	0	0	144	20694
GO:0070039	rRNA (guanosine-2'-O-)-methyltransferase activity	1	-1.24886e-11	2	0	0	144	20694
GO:0010899	regulation of phosphatidylcholine catabolic process	1	-1.24886e-11	2	0	0	144	20694
GO:0010041	response to iron(III) ion	1	-1.24886e-11	2	0	0	144	20694
GO:0071916	dipeptide transmembrane transporter activity	1	-1.24886e-11	2	0	0	144	20694
GO:1903173	fatty alcohol metabolic process	1	-1.24886e-11	2	0	0	144	20694
GO:0009609	response to symbiotic bacterium	1	-1.24886e-11	2	0	0	144	20694
GO:0006212	uracil catabolic process	1	-1.24886e-11	2	0	0	144	20694
GO:0060031	mediolateral intercalation	1	-1.24886e-11	2	0	0	144	20694
GO:1904976	cellular response to bleomycin	1	-1.24886e-11	2	0	0	144	20694
GO:0072509	divalent inorganic cation transmembrane transporter activity	1	-1.24886e-11	2	0	0	144	20694
GO:0036481	intrinsic apoptotic signaling pathway in response to hydrogen peroxide	1	-1.24886e-11	2	0	0	144	20694
GO:0032621	interleukin-18 production	1	-1.24886e-11	2	0	0	144	20694
GO:0035026	leading edge cell differentiation	1	-1.24886e-11	2	0	0	144	20694
GO:0035407	histone H3-T11 phosphorylation	1	-1.24886e-11	2	0	0	144	20694
GO:0035607	fibroblast growth factor receptor signaling pathway involved in orbitofrontal cortex development	1	-1.24886e-11	2	0	0	144	20694
GO:0006428	isoleucyl-tRNA aminoacylation	1	-1.24886e-11	2	0	0	144	20694
GO:0060014	granulosa cell differentiation	1	-1.24886e-11	2	0	0	144	20694
GO:0048632	negative regulation of skeletal muscle tissue growth	1	-1.24886e-11	2	0	0	144	20694
GO:0039003	pronephric field specification	1	-1.24886e-11	2	0	0	144	20694
GO:0060734	regulation of endoplasmic reticulum stress-induced eIF2 alpha phosphorylation	1	-1.24886e-11	2	0	0	144	20694
GO:0007206	phospholipase C-activating G protein-coupled glutamate receptor signaling pathway	1	-1.24886e-11	2	0	0	144	20694
GO:0019408	dolichol biosynthetic process	1	-1.24886e-11	2	0	0	144	20694
GO:1904579	cellular response to thapsigargin	1	-1.24886e-11	2	0	0	144	20694
GO:0046403	polynucleotide 3'-phosphatase activity	1	-1.24886e-11	2	0	0	144	20694
GO:0006782	protoporphyrinogen IX biosynthetic process	1	-1.24886e-11	2	0	0	144	20694
GO:2000157	negative regulation of ubiquitin-specific protease activity	1	-1.24886e-11	2	0	0	144	20694
GO:0021644	vagus nerve morphogenesis	1	-1.24886e-11	2	0	0	144	20694
GO:0014718	positive regulation of satellite cell activation involved in skeletal muscle regeneration	1	-1.24886e-11	2	0	0	144	20694
GO:0042275	error-free postreplication DNA repair	1	-1.24886e-11	2	0	0	144	20694
GO:0023035	CD40 signaling pathway	1	-1.24886e-11	2	0	0	144	20694
GO:0097468	programmed cell death in response to reactive oxygen species	1	-1.24886e-11	2	0	0	144	20694
GO:0046964	3'-phosphoadenosine 5'-phosphosulfate transmembrane transporter activity	1	-1.24886e-11	2	0	0	144	20694
GO:2000570	positive regulation of T-helper 2 cell activation	1	-1.24886e-11	2	0	0	144	20694
GO:1990258	histone glutamine methylation	1	-1.24886e-11	2	0	0	144	20694
GO:1902072	negative regulation of hypoxia-inducible factor-1alpha signaling pathway	1	-1.24886e-11	2	0	0	144	20694
GO:0060465	pharynx development	1	-1.24886e-11	2	0	0	144	20694
GO:2000866	positive regulation of estradiol secretion	1	-1.24886e-11	2	0	0	144	20694
GO:2001035	regulation of tongue muscle cell differentiation	1	-1.24886e-11	2	0	0	144	20694
GO:1902530	positive regulation of protein linear polyubiquitination	1	-1.24886e-11	2	0	0	144	20694
GO:1904348	negative regulation of small intestine smooth muscle contraction	1	-1.24886e-11	2	0	0	144	20694
GO:2000880	positive regulation of dipeptide transport	1	-1.24886e-11	2	0	0	144	20694
GO:0009153	purine deoxyribonucleotide biosynthetic process	1	-1.24886e-11	2	0	0	144	20694
GO:0090320	regulation of chylomicron remnant clearance	1	-1.24886e-11	2	0	0	144	20694
GO:2000538	positive regulation of B cell chemotaxis	1	-1.24886e-11	2	0	0	144	20694
GO:2000522	positive regulation of immunological synapse formation	1	-1.24886e-11	2	0	0	144	20694
GO:0046177	D-gluconate catabolic process	1	-1.24886e-11	2	0	0	144	20694
GO:1903567	regulation of protein localization to ciliary membrane	1	-1.24886e-11	2	0	0	144	20694
GO:2000124	regulation of endocannabinoid signaling pathway	1	-1.24886e-11	2	0	0	144	20694
GO:0001743	optic placode formation	1	-1.24886e-11	2	0	0	144	20694
GO:0019563	glycerol catabolic process	1	-1.24886e-11	2	0	0	144	20694
GO:0060936	cardiac fibroblast cell development	1	-1.24886e-11	2	0	0	144	20694
GO:0097254	renal tubular secretion	1	-1.24886e-11	2	0	0	144	20694
GO:0070124	mitochondrial translational initiation	1	-1.24886e-11	2	0	0	144	20694
GO:0060431	primary lung bud formation	1	-1.24886e-11	2	0	0	144	20694
GO:0002590	negative regulation of antigen processing and presentation of peptide antigen via MHC class I	1	-1.24886e-11	2	0	0	144	20694
GO:0060302	negative regulation of cytokine activity	1	-1.24886e-11	2	0	0	144	20694
GO:0015229	L-ascorbic acid transmembrane transporter activity	1	-1.24886e-11	2	0	0	144	20694
GO:0043629	ncRNA polyadenylation	1	-1.24886e-11	2	0	0	144	20694
GO:0048697	positive regulation of collateral sprouting in absence of injury	1	-1.24886e-11	2	0	0	144	20694
GO:1904028	positive regulation of collagen fibril organization	1	-1.24886e-11	2	0	0	144	20694
GO:1903244	positive regulation of cardiac muscle hypertrophy in response to stress	1	-1.24886e-11	2	0	0	144	20694
GO:1905546	cellular response to phenylpropanoid	1	-1.24886e-11	2	0	0	144	20694
GO:0006550	isoleucine catabolic process	1	-1.24886e-11	2	0	0	144	20694
GO:0072011	glomerular endothelium development	1	-1.24886e-11	2	0	0	144	20694
GO:0072560	type B pancreatic cell maturation	1	-1.24886e-11	2	0	0	144	20694
GO:0042539	hypotonic salinity response	1	-1.24886e-11	2	0	0	144	20694
GO:0090089	regulation of dipeptide transport	1	-1.24886e-11	2	0	0	144	20694
GO:0019860	uracil metabolic process	1	-1.24886e-11	2	0	0	144	20694
GO:0060025	regulation of synaptic activity	1	-1.24886e-11	2	0	0	144	20694
GO:0020028	endocytic hemoglobin import	1	-1.24886e-11	2	0	0	144	20694
GO:1905618	positive regulation of miRNA mediated inhibition of translation	1	-1.24886e-11	2	0	0	144	20694
GO:0051134	negative regulation of NK T cell activation	1	-1.24886e-11	2	0	0	144	20694
GO:0019520	aldonic acid metabolic process	1	-1.24886e-11	2	0	0	144	20694
GO:0061075	positive regulation of neural retina development	1	-1.24886e-11	2	0	0	144	20694
GO:0071604	transforming growth factor beta production	1	-1.24886e-11	2	0	0	144	20694
GO:0052419	metabolism by host of substance in symbiont	1	-1.24886e-11	2	0	0	144	20694
GO:0042214	terpene metabolic process	1	-1.24886e-11	2	0	0	144	20694
GO:0072363	regulation of glycolytic process by positive regulation of transcription from RNA polymerase II promoter	1	-1.24886e-11	2	0	0	144	20694
GO:0051563	smooth endoplasmic reticulum calcium ion homeostasis	1	-1.24886e-11	2	0	0	144	20694
GO:0002101	tRNA wobble cytosine modification	1	-1.24886e-11	2	0	0	144	20694
GO:0015920	lipopolysaccharide transport	1	-1.24886e-11	2	0	0	144	20694
GO:2000282	regulation of cellular amino acid biosynthetic process	1	-1.24886e-11	2	0	0	144	20694
GO:1901383	negative regulation of chorionic trophoblast cell proliferation	1	-1.24886e-11	2	0	0	144	20694
GO:0002489	antigen processing and presentation of endogenous peptide antigen via MHC class Ib via ER pathway, TAP-dependent	1	-1.24886e-11	2	0	0	144	20694
GO:0031247	actin rod assembly	1	-1.24886e-11	2	0	0	144	20694
GO:1904438	regulation of iron ion import across plasma membrane	1	-1.24886e-11	2	0	0	144	20694
GO:0002540	leukotriene production involved in inflammatory response	1	-1.24886e-11	2	0	0	144	20694
GO:0002654	positive regulation of tolerance induction dependent upon immune response	1	-1.24886e-11	2	0	0	144	20694
GO:0032799	low-density lipoprotein receptor particle metabolic process	1	-1.24886e-11	2	0	0	144	20694
GO:1905642	negative regulation of DNA methylation	1	-1.24886e-11	2	0	0	144	20694
GO:1903382	negative regulation of endoplasmic reticulum stress-induced neuron intrinsic apoptotic signaling pathway	1	-1.24886e-11	2	0	0	144	20694
GO:0008049	male courtship behavior	1	-1.24886e-11	2	0	0	144	20694
GO:0060152	microtubule-based peroxisome localization	1	-1.24886e-11	2	0	0	144	20694
GO:0090615	mitochondrial mRNA processing	1	-1.24886e-11	2	0	0	144	20694
GO:0031938	regulation of chromatin silencing at telomere	1	-1.24886e-11	2	0	0	144	20694
GO:0090149	mitochondrial membrane fission	1	-1.24886e-11	2	0	0	144	20694
GO:0061714	folic acid receptor activity	1	-1.24886e-11	2	0	0	144	20694
GO:0035926	chemokine (C-C motif) ligand 2 secretion	1	-1.24886e-11	2	0	0	144	20694
GO:0071963	establishment or maintenance of cell polarity regulating cell shape	1	-1.24886e-11	2	0	0	144	20694
GO:0110017	cap-independent translational initiation of linear mRNA	1	-1.24886e-11	2	0	0	144	20694
GO:0009227	nucleotide-sugar catabolic process	1	-1.24886e-11	2	0	0	144	20694
GO:1904446	positive regulation of establishment of Sertoli cell barrier	1	-1.24886e-11	2	0	0	144	20694
GO:0046072	dTDP metabolic process	1	-1.24886e-11	2	0	0	144	20694
GO:1900214	regulation of apoptotic process involved in metanephric collecting duct development	1	-1.24886e-11	2	0	0	144	20694
GO:0031990	mRNA export from nucleus in response to heat stress	1	-1.24886e-11	2	0	0	144	20694
GO:0061582	intestinal epithelial cell migration	1	-1.24886e-11	2	0	0	144	20694
GO:0098886	modification of dendritic spine	1	-1.24886e-11	2	0	0	144	20694
GO:2000342	negative regulation of chemokine (C-X-C motif) ligand 2 production	1	-1.24886e-11	2	0	0	144	20694
GO:0070488	neutrophil aggregation	1	-1.24886e-11	2	0	0	144	20694
GO:0099530	G protein-coupled receptor activity involved in regulation of postsynaptic membrane potential	1	-1.24886e-11	2	0	0	144	20694
GO:0002190	cap-independent translational initiation	1	-1.24886e-11	2	0	0	144	20694
GO:1902544	regulation of DNA N-glycosylase activity	1	-1.24886e-11	2	0	0	144	20694
GO:0060690	epithelial cell differentiation involved in salivary gland development	1	-1.24886e-11	2	0	0	144	20694
GO:1903436	regulation of mitotic cytokinetic process	1	-1.24886e-11	2	0	0	144	20694
GO:0090362	positive regulation of platelet-derived growth factor production	1	-1.24886e-11	2	0	0	144	20694
GO:0036215	response to stem cell factor	1	-1.24886e-11	2	0	0	144	20694
GO:1902524	positive regulation of protein K48-linked ubiquitination	1	-1.24886e-11	2	0	0	144	20694
GO:0002465	peripheral tolerance induction	1	-1.24886e-11	2	0	0	144	20694
GO:1904151	positive regulation of microglial cell mediated cytotoxicity	1	-1.24886e-11	2	0	0	144	20694
GO:0050253	retinyl-palmitate esterase activity	1	-1.24886e-11	2	0	0	144	20694
GO:0006931	substrate-dependent cell migration, cell attachment to substrate	1	-1.24886e-11	2	0	0	144	20694
GO:0070237	positive regulation of activation-induced cell death of T cells	1	-1.24886e-11	2	0	0	144	20694
GO:1905912	regulation of calcium ion export across plasma membrane	1	-1.24886e-11	2	0	0	144	20694
GO:0002343	peripheral B cell selection	1	-1.24886e-11	2	0	0	144	20694
GO:0090212	negative regulation of establishment of blood-brain barrier	1	-1.24886e-11	2	0	0	144	20694
GO:0035783	CD4-positive, alpha-beta T cell costimulation	1	-1.24886e-11	2	0	0	144	20694
GO:1902583	multi-organism intracellular transport	1	-1.24886e-11	2	0	0	144	20694
GO:0072305	negative regulation of mesenchymal cell apoptotic process involved in metanephric nephron morphogenesis	1	-1.24886e-11	2	0	0	144	20694
GO:0021941	negative regulation of cerebellar granule cell precursor proliferation	1	-1.24886e-11	2	0	0	144	20694
GO:0032775	DNA methylation on adenine	1	-1.24886e-11	2	0	0	144	20694
GO:0002649	regulation of tolerance induction to self antigen	1	-1.24886e-11	2	0	0	144	20694
GO:1901726	negative regulation of histone deacetylase activity	1	-1.24886e-11	2	0	0	144	20694
GO:0035034	histone acetyltransferase regulator activity	1	-1.24886e-11	2	0	0	144	20694
GO:0071030	nuclear mRNA surveillance of spliceosomal pre-mRNA splicing	1	-1.24886e-11	2	0	0	144	20694
GO:0003165	Purkinje myocyte development	1	-1.24886e-11	2	0	0	144	20694
GO:1902443	negative regulation of ripoptosome assembly involved in necroptotic process	1	-1.24886e-11	2	0	0	144	20694
GO:0090082	positive regulation of heart induction by negative regulation of canonical Wnt signaling pathway	1	-1.24886e-11	2	0	0	144	20694
GO:0052746	inositol phosphorylation	1	-1.24886e-11	2	0	0	144	20694
GO:1902868	positive regulation of retina development in camera-type eye	1	-1.24886e-11	2	0	0	144	20694
GO:0071460	cellular response to cell-matrix adhesion	1	-1.24886e-11	2	0	0	144	20694
GO:0005350	pyrimidine nucleobase transmembrane transporter activity	1	-1.24886e-11	2	0	0	144	20694
GO:0000451	rRNA 2'-O-methylation	1	-1.24886e-11	2	0	0	144	20694
GO:1903281	positive regulation of calcium:sodium antiporter activity	1	-1.24886e-11	2	0	0	144	20694
GO:0006425	glutaminyl-tRNA aminoacylation	1	-1.24886e-11	2	0	0	144	20694
GO:0015132	prostaglandin transmembrane transporter activity	1	-1.24886e-11	2	0	0	144	20694
GO:0007315	pole plasm assembly	1	-1.24886e-11	2	0	0	144	20694
GO:0015882	L-ascorbic acid transmembrane transport	1	-1.24886e-11	2	0	0	144	20694
GO:0080121	AMP transport	1	-1.24886e-11	2	0	0	144	20694
GO:0032916	positive regulation of transforming growth factor beta3 production	1	-1.24886e-11	2	0	0	144	20694
GO:0002358	B cell homeostatic proliferation	1	-1.24886e-11	2	0	0	144	20694
GO:0043387	mycotoxin catabolic process	1	-1.24886e-11	2	0	0	144	20694
GO:0140039	cell-cell adhesion in response to extracellular stimulus	1	-1.24886e-11	2	0	0	144	20694
GO:0030474	spindle pole body duplication	1	-1.24886e-11	2	0	0	144	20694
GO:1900369	negative regulation of RNA interference	1	-1.24886e-11	2	0	0	144	20694
GO:0048203	vesicle targeting, trans-Golgi to endosome	1	-1.24886e-11	2	0	0	144	20694
GO:0060458	right lung development	1	-1.24886e-11	2	0	0	144	20694
GO:0003169	coronary vein morphogenesis	1	-1.24886e-11	2	0	0	144	20694
GO:2000226	regulation of pancreatic A cell differentiation	1	-1.24886e-11	2	0	0	144	20694
GO:0007597	blood coagulation, intrinsic pathway	1	-1.24886e-11	2	0	0	144	20694
GO:0046124	purine deoxyribonucleoside catabolic process	1	-1.24886e-11	2	0	0	144	20694
GO:0006407	rRNA export from nucleus	1	-1.24886e-11	2	0	0	144	20694
GO:1905349	ciliary transition zone assembly	1	-1.24886e-11	2	0	0	144	20694
GO:0006850	mitochondrial pyruvate transmembrane transport	1	-1.24886e-11	2	0	0	144	20694
GO:0051885	positive regulation of timing of anagen	1	-1.24886e-11	2	0	0	144	20694
GO:1901303	negative regulation of cargo loading into COPII-coated vesicle	1	-1.24886e-11	2	0	0	144	20694
GO:1900235	negative regulation of Kit signaling pathway	1	-1.24886e-11	2	0	0	144	20694
GO:0015786	UDP-glucose transmembrane transport	1	-1.24886e-11	2	0	0	144	20694
GO:0015218	pyrimidine nucleotide transmembrane transporter activity	1	-1.24886e-11	2	0	0	144	20694
GO:0035854	eosinophil fate commitment	1	-1.24886e-11	2	0	0	144	20694
GO:1990092	calcium-dependent self proteolysis	1	-1.24886e-11	2	0	0	144	20694
GO:0036216	cellular response to stem cell factor stimulus	1	-1.24886e-11	2	0	0	144	20694
GO:0016340	calcium-dependent cell-matrix adhesion	1	-1.24886e-11	2	0	0	144	20694
GO:0006680	glucosylceramide catabolic process	1	-1.24886e-11	2	0	0	144	20694
GO:0060702	negative regulation of endoribonuclease activity	1	-1.24886e-11	2	0	0	144	20694
GO:0019100	male germ-line sex determination	1	-1.24886e-11	2	0	0	144	20694
GO:1905916	negative regulation of cell differentiation involved in phenotypic switching	1	-1.24886e-11	2	0	0	144	20694
GO:0060327	cytoplasmic actin-based contraction involved in cell motility	1	-1.24886e-11	2	0	0	144	20694
GO:0044727	DNA demethylation of male pronucleus	1	-1.24886e-11	2	0	0	144	20694
GO:1900477	negative regulation of G1/S transition of mitotic cell cycle by negative regulation of transcription from RNA polymerase II promoter	1	-1.24886e-11	2	0	0	144	20694
GO:1902257	negative regulation of apoptotic process involved in outflow tract morphogenesis	1	-1.24886e-11	2	0	0	144	20694
GO:2000744	positive regulation of anterior head development	1	-1.24886e-11	2	0	0	144	20694
GO:1905503	regulation of motile cilium assembly	1	-1.24886e-11	2	0	0	144	20694
GO:0043316	cytotoxic T cell degranulation	1	-1.24886e-11	2	0	0	144	20694
GO:0031549	negative regulation of brain-derived neurotrophic factor receptor signaling pathway	1	-1.24886e-11	2	0	0	144	20694
GO:0061341	non-canonical Wnt signaling pathway involved in heart development	1	-1.24886e-11	2	0	0	144	20694
GO:0002780	antibacterial peptide biosynthetic process	1	-1.24886e-11	2	0	0	144	20694
GO:0090673	endothelial cell-matrix adhesion	1	-1.24886e-11	2	0	0	144	20694
GO:0009007	site-specific DNA-methyltransferase (adenine-specific) activity	1	-1.24886e-11	2	0	0	144	20694
GO:0018117	protein adenylylation	1	-1.24886e-11	2	0	0	144	20694
GO:0006436	tryptophanyl-tRNA aminoacylation	1	-1.24886e-11	2	0	0	144	20694
GO:0009730	detection of carbohydrate stimulus	1	-1.24886e-11	2	0	0	144	20694
GO:0003050	regulation of systemic arterial blood pressure by atrial natriuretic peptide	1	-1.24886e-11	2	0	0	144	20694
GO:2000349	negative regulation of CD40 signaling pathway	1	-1.24886e-11	2	0	0	144	20694
GO:0044338	canonical Wnt signaling pathway involved in mesenchymal stem cell differentiation	1	-1.24886e-11	2	0	0	144	20694
GO:0070483	detection of hypoxia	1	-1.24886e-11	2	0	0	144	20694
GO:0002842	positive regulation of T cell mediated immune response to tumor cell	1	-1.24886e-11	2	0	0	144	20694
GO:0090035	positive regulation of chaperone-mediated protein complex assembly	1	-1.24886e-11	2	0	0	144	20694
GO:0070194	synaptonemal complex disassembly	1	-1.24886e-11	2	0	0	144	20694
GO:0042008	interleukin-18 receptor activity	1	-1.24886e-11	2	0	0	144	20694
GO:0031106	septin ring organization	1	-1.24886e-11	2	0	0	144	20694
GO:0071718	sodium-independent icosanoid transport	1	-1.24886e-11	2	0	0	144	20694
GO:0016316	phosphatidylinositol-3,4-bisphosphate 4-phosphatase activity	1	-1.24886e-11	2	0	0	144	20694
GO:2000277	positive regulation of oxidative phosphorylation uncoupler activity	1	-1.24886e-11	2	0	0	144	20694
GO:1905301	regulation of macropinocytosis	1	-1.24886e-11	2	0	0	144	20694
GO:0072368	regulation of lipid transport by negative regulation of transcription from RNA polymerase II promoter	1	-1.24886e-11	2	0	0	144	20694
GO:0002940	tRNA N2-guanine methylation	1	-1.24886e-11	2	0	0	144	20694
GO:1900148	negative regulation of Schwann cell migration	1	-1.24886e-11	2	0	0	144	20694
GO:1903547	regulation of growth hormone activity	1	-1.24886e-11	2	0	0	144	20694
GO:1902499	positive regulation of protein autoubiquitination	1	-1.24886e-11	2	0	0	144	20694
GO:1902870	negative regulation of amacrine cell differentiation	1	-1.24886e-11	2	0	0	144	20694
GO:0060545	positive regulation of necroptotic process	1	-1.24886e-11	2	0	0	144	20694
GO:0019521	D-gluconate metabolic process	1	-1.24886e-11	2	0	0	144	20694
GO:0006701	progesterone biosynthetic process	1	-1.24886e-11	2	0	0	144	20694
GO:2001300	lipoxin metabolic process	1	-1.24886e-11	2	0	0	144	20694
GO:0003326	pancreatic A cell fate commitment	1	-1.24886e-11	2	0	0	144	20694
GO:0035822	gene conversion	1	-1.24886e-11	2	0	0	144	20694
GO:0021568	rhombomere 2 development	1	-1.24886e-11	2	0	0	144	20694
GO:1903412	response to bile acid	1	-1.24886e-11	2	0	0	144	20694
GO:0090177	establishment of planar polarity involved in neural tube closure	1	-1.24886e-11	2	0	0	144	20694
GO:2000724	positive regulation of cardiac vascular smooth muscle cell differentiation	1	-1.24886e-11	2	0	0	144	20694
GO:0014010	Schwann cell proliferation	1	-1.24886e-11	2	0	0	144	20694
GO:1901080	regulation of relaxation of smooth muscle	1	-1.24886e-11	2	0	0	144	20694
GO:0033979	box H/ACA snoRNA metabolic process	1	-1.24886e-11	2	0	0	144	20694
GO:0060821	inactivation of X chromosome by DNA methylation	1	-1.24886e-11	2	0	0	144	20694
GO:0060587	regulation of lipoprotein lipid oxidation	1	-1.24886e-11	2	0	0	144	20694
GO:1905179	negative regulation of cardiac muscle tissue regeneration	1	-1.24886e-11	2	0	0	144	20694
GO:0061535	glutamate secretion, neurotransmission	1	-1.24886e-11	2	0	0	144	20694
GO:0046247	terpene catabolic process	1	-1.24886e-11	2	0	0	144	20694
GO:0002037	negative regulation of L-glutamate import across plasma membrane	1	-1.24886e-11	2	0	0	144	20694
GO:1902594	multi-organism nuclear import	1	-1.24886e-11	2	0	0	144	20694
GO:0039519	modulation by virus of host autophagy	1	-1.24886e-11	2	0	0	144	20694
GO:0030237	female sex determination	1	-1.24886e-11	2	0	0	144	20694
GO:0070476	rRNA (guanine-N7)-methylation	1	-1.24886e-11	2	0	0	144	20694
GO:0042361	menaquinone catabolic process	1	-1.24886e-11	2	0	0	144	20694
GO:0120061	negative regulation of gastric emptying	1	-1.24886e-11	2	0	0	144	20694
GO:1904343	positive regulation of colon smooth muscle contraction	1	-1.24886e-11	2	0	0	144	20694
GO:0060067	cervix development	1	-1.24886e-11	2	0	0	144	20694
GO:0006423	cysteinyl-tRNA aminoacylation	1	-1.24886e-11	2	0	0	144	20694
GO:0060352	cell adhesion molecule production	1	-1.24886e-11	2	0	0	144	20694
GO:0033364	mast cell secretory granule organization	1	-1.24886e-11	2	0	0	144	20694
GO:0019477	L-lysine catabolic process	1	-1.24886e-11	2	0	0	144	20694
GO:0030389	fructosamine metabolic process	1	-1.24886e-11	2	0	0	144	20694
GO:0000416	positive regulation of histone H3-K36 methylation	1	-1.24886e-11	2	0	0	144	20694
GO:0090088	regulation of oligopeptide transport	1	-1.24886e-11	2	0	0	144	20694
GO:1905778	negative regulation of exonuclease activity	1	-1.24886e-11	2	0	0	144	20694
GO:0046166	glyceraldehyde-3-phosphate biosynthetic process	1	-1.24886e-11	2	0	0	144	20694
GO:0060730	regulation of intestinal epithelial structure maintenance	1	-1.24886e-11	2	0	0	144	20694
GO:0014862	regulation of skeletal muscle contraction by chemo-mechanical energy conversion	1	-1.24886e-11	2	0	0	144	20694
GO:1903946	negative regulation of ventricular cardiac muscle cell action potential	1	-1.24886e-11	2	0	0	144	20694
GO:0072141	renal interstitial fibroblast development	1	-1.24886e-11	2	0	0	144	20694
GO:0015086	cadmium ion transmembrane transporter activity	1	-1.24886e-11	2	0	0	144	20694
GO:1904470	regulation of endothelin secretion	1	-1.24886e-11	2	0	0	144	20694
GO:0090298	negative regulation of mitochondrial DNA replication	1	-1.24886e-11	2	0	0	144	20694
GO:1904975	response to bleomycin	1	-1.24886e-11	2	0	0	144	20694
GO:0002353	plasma kallikrein-kinin cascade	1	-1.24886e-11	2	0	0	144	20694
GO:0034230	enkephalin processing	1	-1.24886e-11	2	0	0	144	20694
GO:0032901	positive regulation of neurotrophin production	1	-1.24886e-11	2	0	0	144	20694
GO:1900154	regulation of bone trabecula formation	1	-1.24886e-11	2	0	0	144	20694
GO:0045870	positive regulation of single stranded viral RNA replication via double stranded DNA intermediate	1	-1.24886e-11	2	0	0	144	20694
GO:2000769	regulation of establishment or maintenance of cell polarity regulating cell shape	1	-1.24886e-11	2	0	0	144	20694
GO:1903639	regulation of gastrin-induced gastric acid secretion	1	-1.24886e-11	2	0	0	144	20694
GO:0097309	cap1 mRNA methylation	1	-1.24886e-11	2	0	0	144	20694
GO:0051977	lysophospholipid transport	1	-1.24886e-11	2	0	0	144	20694
GO:1900228	regulation of single-species biofilm formation in or on host organism	1	-1.24886e-11	2	0	0	144	20694
GO:0034201	response to oleic acid	1	-1.24886e-11	2	0	0	144	20694
GO:2000397	positive regulation of ubiquitin-dependent endocytosis	1	-1.24886e-11	2	0	0	144	20694
GO:0045818	negative regulation of glycogen catabolic process	1	-1.24886e-11	2	0	0	144	20694
GO:1902568	positive regulation of eosinophil activation	1	-1.24886e-11	2	0	0	144	20694
GO:0042701	progesterone secretion	1	-1.24886e-11	2	0	0	144	20694
GO:2000229	regulation of pancreatic stellate cell proliferation	1	-1.24886e-11	2	0	0	144	20694
GO:0048669	collateral sprouting in absence of injury	1	-1.24886e-11	2	0	0	144	20694
GO:0061511	centriole elongation	1	-1.24886e-11	2	0	0	144	20694
GO:1905636	positive regulation of RNA polymerase II regulatory region sequence-specific DNA binding	1	-1.24886e-11	2	0	0	144	20694
GO:0002582	positive regulation of antigen processing and presentation of peptide or polysaccharide antigen via MHC class II	1	-1.24886e-11	2	0	0	144	20694
GO:0006507	GPI anchor release	1	-1.24886e-11	2	0	0	144	20694
GO:0019550	glutamate catabolic process to aspartate	1	-1.24886e-11	2	0	0	144	20694
GO:0140244	regulation of translation at presynapse	1	-1.24886e-11	2	0	0	144	20694
GO:2001148	regulation of dipeptide transmembrane transport	1	-1.24886e-11	2	0	0	144	20694
GO:0060577	pulmonary vein morphogenesis	1	-1.24886e-11	2	0	0	144	20694
GO:1904884	positive regulation of telomerase catalytic core complex assembly	1	-1.24886e-11	2	0	0	144	20694
GO:0004923	leukemia inhibitory factor receptor activity	1	-1.24886e-11	2	0	0	144	20694
GO:0000294	nuclear-transcribed mRNA catabolic process, endonucleolytic cleavage-dependent decay	1	-1.24886e-11	2	0	0	144	20694
GO:0035802	adrenal cortex formation	1	-1.24886e-11	2	0	0	144	20694
GO:0051621	regulation of norepinephrine uptake	1	-1.24886e-11	2	0	0	144	20694
GO:0072554	blood vessel lumenization	1	-1.24886e-11	2	0	0	144	20694
GO:2001189	negative regulation of T cell activation via T cell receptor contact with antigen bound to MHC molecule on antigen presenting cell	1	-1.24886e-11	2	0	0	144	20694
GO:1990786	cellular response to dsDNA	1	-1.24886e-11	2	0	0	144	20694
GO:0061290	canonical Wnt signaling pathway involved in metanephric kidney development	1	-1.24886e-11	2	0	0	144	20694
GO:0043000	Golgi to plasma membrane CFTR protein transport	1	-1.24886e-11	2	0	0	144	20694
GO:1905550	regulation of protein localization to endoplasmic reticulum	1	-1.24886e-11	2	0	0	144	20694
GO:0010085	polarity specification of proximal/distal axis	1	-1.24886e-11	2	0	0	144	20694
GO:0045977	positive regulation of mitotic cell cycle, embryonic	1	-1.24886e-11	2	0	0	144	20694
GO:0000961	negative regulation of mitochondrial RNA catabolic process	1	-1.24886e-11	2	0	0	144	20694
GO:2001287	negative regulation of caveolin-mediated endocytosis	1	-1.24886e-11	2	0	0	144	20694
GO:0043970	histone H3-K9 acetylation	1	-1.24886e-11	2	0	0	144	20694
GO:2000388	positive regulation of antral ovarian follicle growth	1	-1.24886e-11	2	0	0	144	20694
GO:0048213	Golgi vesicle prefusion complex stabilization	1	-1.24886e-11	2	0	0	144	20694
GO:1904997	regulation of leukocyte adhesion to arterial endothelial cell	1	-1.24886e-11	2	0	0	144	20694
GO:0042377	vitamin K catabolic process	1	-1.24886e-11	2	0	0	144	20694
GO:0072660	maintenance of protein location in plasma membrane	1	-1.24886e-11	2	0	0	144	20694
GO:0090293	nitrogen catabolite regulation of transcription	1	-1.24886e-11	2	0	0	144	20694
GO:0060857	establishment of glial blood-brain barrier	1	-1.24886e-11	2	0	0	144	20694
GO:1904529	regulation of actin filament binding	1	-1.24886e-11	2	0	0	144	20694
GO:0034275	kynurenic acid metabolic process	1	-1.24886e-11	2	0	0	144	20694
GO:1903576	response to L-arginine	1	-1.24886e-11	2	0	0	144	20694
GO:0060629	regulation of homologous chromosome segregation	1	-1.24886e-11	2	0	0	144	20694
GO:0035898	parathyroid hormone secretion	1	-1.24886e-11	2	0	0	144	20694
GO:0071879	positive regulation of adenylate cyclase-activating adrenergic receptor signaling pathway	1	-1.24886e-11	2	0	0	144	20694
GO:0052361	catabolism by organism of macromolecule in other organism involved in symbiotic interaction	1	-1.24886e-11	2	0	0	144	20694
GO:0045887	positive regulation of synaptic growth at neuromuscular junction	1	-1.24886e-11	2	0	0	144	20694
GO:0001971	negative regulation of activation of membrane attack complex	1	-1.24886e-11	2	0	0	144	20694
GO:0035771	interleukin-4-mediated signaling pathway	1	-1.24886e-11	2	0	0	144	20694
GO:0006233	dTDP biosynthetic process	1	-1.24886e-11	2	0	0	144	20694
GO:0021933	radial glia guided migration of cerebellar granule cell	1	-1.24886e-11	2	0	0	144	20694
GO:1902269	positive regulation of polyamine transmembrane transport	1	-1.24886e-11	2	0	0	144	20694
GO:0097089	methyl-branched fatty acid metabolic process	1	-1.24886e-11	2	0	0	144	20694
GO:0046884	follicle-stimulating hormone secretion	1	-1.24886e-11	2	0	0	144	20694
GO:1904772	response to tetrachloromethane	1	-1.24886e-11	2	0	0	144	20694
GO:0036492	eiF2alpha phosphorylation in response to endoplasmic reticulum stress	1	-1.24886e-11	2	0	0	144	20694
GO:0002777	antimicrobial peptide biosynthetic process	1	-1.24886e-11	2	0	0	144	20694
GO:1900229	negative regulation of single-species biofilm formation in or on host organism	1	-1.24886e-11	2	0	0	144	20694
GO:0033277	abortive mitotic cell cycle	1	-1.24886e-11	2	0	0	144	20694
GO:0019074	viral RNA genome packaging	1	-1.24886e-11	2	0	0	144	20694
GO:0004743	pyruvate kinase activity	1	-1.24886e-11	2	0	0	144	20694
GO:0045425	positive regulation of granulocyte macrophage colony-stimulating factor biosynthetic process	1	-1.24886e-11	2	0	0	144	20694
GO:0051933	amino acid neurotransmitter reuptake	1	-1.24886e-11	2	0	0	144	20694
GO:0034970	histone H3-R2 methylation	1	-1.24886e-11	2	0	0	144	20694
GO:0018003	peptidyl-lysine N6-acetylation	1	-1.24886e-11	2	0	0	144	20694
GO:1903763	gap junction channel activity involved in cell communication by electrical coupling	1	-1.24886e-11	2	0	0	144	20694
GO:0002517	T cell tolerance induction	1	-1.24886e-11	2	0	0	144	20694
GO:1902425	positive regulation of attachment of mitotic spindle microtubules to kinetochore	1	-1.24886e-11	2	0	0	144	20694
GO:0033040	sour taste receptor activity	1	-1.24886e-11	2	0	0	144	20694
GO:2000878	positive regulation of oligopeptide transport	1	-1.24886e-11	2	0	0	144	20694
GO:0004918	interleukin-8 receptor activity	1	-1.24886e-11	2	0	0	144	20694
GO:0015949	nucleobase-containing small molecule interconversion	1	-1.24886e-11	2	0	0	144	20694
GO:0033037	polysaccharide localization	1	-1.24886e-11	2	0	0	144	20694
GO:0035585	calcium-mediated signaling using extracellular calcium source	1	-1.24886e-11	2	0	0	144	20694
GO:1905426	positive regulation of Wnt-mediated midbrain dopaminergic neuron differentiation	1	-1.24886e-11	2	0	0	144	20694
GO:0060995	cell-cell signaling involved in kidney development	1	-1.24886e-11	2	0	0	144	20694
GO:0097214	positive regulation of lysosomal membrane permeability	1	-1.24886e-11	2	0	0	144	20694
GO:0002223	stimulatory C-type lectin receptor signaling pathway	1	-1.24886e-11	2	0	0	144	20694
GO:0009624	response to nematode	1	-1.24886e-11	2	0	0	144	20694
GO:0097274	urea homeostasis	1	-1.24886e-11	2	0	0	144	20694
GO:0090663	galanin-activated signaling pathway	1	-1.24886e-11	2	0	0	144	20694
GO:0090164	asymmetric Golgi ribbon formation	1	-1.24886e-11	2	0	0	144	20694
GO:1900217	regulation of apoptotic process involved in metanephric nephron tubule development	1	-1.24886e-11	2	0	0	144	20694
GO:0048611	embryonic ectodermal digestive tract development	1	-1.24886e-11	2	0	0	144	20694
GO:1901249	regulation of lung goblet cell differentiation	1	-1.24886e-11	2	0	0	144	20694
GO:0048694	positive regulation of collateral sprouting of injured axon	1	-1.24886e-11	2	0	0	144	20694
GO:0071279	cellular response to cobalt ion	1	-1.24886e-11	2	0	0	144	20694
GO:0071936	coreceptor activity involved in Wnt signaling pathway	1	-1.24886e-11	2	0	0	144	20694
GO:0018307	enzyme active site formation	1	-1.24886e-11	2	0	0	144	20694
GO:0060715	syncytiotrophoblast cell differentiation involved in labyrinthine layer development	1	-1.24886e-11	2	0	0	144	20694
GO:0120058	positive regulation of small intestinal transit	1	-1.24886e-11	2	0	0	144	20694
GO:0060775	planar cell polarity pathway involved in gastrula mediolateral intercalation	1	-1.24886e-11	2	0	0	144	20694
GO:0046226	coumarin catabolic process	1	-1.24886e-11	2	0	0	144	20694
GO:0019255	glucose 1-phosphate metabolic process	1	-1.24886e-11	2	0	0	144	20694
GO:2001045	negative regulation of integrin-mediated signaling pathway	1	-1.24886e-11	2	0	0	144	20694
GO:2000355	negative regulation of ovarian follicle development	1	-1.24886e-11	2	0	0	144	20694
GO:0071874	cellular response to norepinephrine stimulus	1	-1.24886e-11	2	0	0	144	20694
GO:0019265	glycine biosynthetic process, by transamination of glyoxylate	1	-1.24886e-11	2	0	0	144	20694
GO:0070970	interleukin-2 secretion	1	-1.24886e-11	2	0	0	144	20694
GO:1901344	response to leptomycin B	1	-1.24886e-11	2	0	0	144	20694
GO:2000584	negative regulation of platelet-derived growth factor receptor-alpha signaling pathway	1	-1.24886e-11	2	0	0	144	20694
GO:0060265	positive regulation of respiratory burst involved in inflammatory response	1	-1.24886e-11	2	0	0	144	20694
GO:0019050	suppression by virus of host apoptotic process	1	-1.24886e-11	2	0	0	144	20694
GO:0071626	mastication	1	-1.24886e-11	2	0	0	144	20694
GO:0003349	epicardium-derived cardiac endothelial cell differentiation	1	-1.24886e-11	2	0	0	144	20694
GO:1902463	protein localization to cell leading edge	1	-1.24886e-11	2	0	0	144	20694
GO:0060489	planar dichotomous subdivision of terminal units involved in lung branching morphogenesis	1	-1.24886e-11	2	0	0	144	20694
GO:0060516	primary prostatic bud elongation	1	-1.24886e-11	2	0	0	144	20694
GO:0002488	antigen processing and presentation of endogenous peptide antigen via MHC class Ib via ER pathway	1	-1.24886e-11	2	0	0	144	20694
GO:0010920	negative regulation of inositol phosphate biosynthetic process	1	-1.24886e-11	2	0	0	144	20694
GO:0098599	palmitoyl hydrolase activity	1	-1.24886e-11	2	0	0	144	20694
GO:0030573	bile acid catabolic process	1	-1.24886e-11	2	0	0	144	20694
GO:0033567	DNA replication, Okazaki fragment processing	1	-1.24886e-11	2	0	0	144	20694
GO:1990927	calcium ion regulated lysosome exocytosis	1	-1.24886e-11	2	0	0	144	20694
GO:0006713	glucocorticoid catabolic process	1	-1.24886e-11	2	0	0	144	20694
GO:0044778	meiotic DNA integrity checkpoint	1	-1.24886e-11	2	0	0	144	20694
GO:0036363	transforming growth factor beta activation	1	-1.24886e-11	2	0	0	144	20694
GO:0034632	retinol transmembrane transporter activity	1	-1.24886e-11	2	0	0	144	20694
GO:0021592	fourth ventricle development	1	-1.24886e-11	2	0	0	144	20694
GO:0060938	epicardium-derived cardiac fibroblast cell differentiation	1	-1.24886e-11	2	0	0	144	20694
GO:0016107	sesquiterpenoid catabolic process	1	-1.24886e-11	2	0	0	144	20694
GO:0071283	cellular response to iron(III) ion	1	-1.24886e-11	2	0	0	144	20694
GO:2000742	regulation of anterior head development	1	-1.24886e-11	2	0	0	144	20694
GO:1905675	negative regulation of adaptive immune memory response	1	-1.24886e-11	2	0	0	144	20694
GO:0007509	mesoderm migration involved in gastrulation	1	-1.24886e-11	2	0	0	144	20694
GO:0060721	regulation of spongiotrophoblast cell proliferation	1	-1.24886e-11	2	0	0	144	20694
GO:0010767	regulation of transcription from RNA polymerase II promoter in response to UV-induced DNA damage	1	-1.24886e-11	2	0	0	144	20694
GO:1902867	negative regulation of retina development in camera-type eye	1	-1.24886e-11	2	0	0	144	20694
GO:0097359	UDP-glucosylation	1	-1.24886e-11	2	0	0	144	20694
GO:0009608	response to symbiont	1	-1.24886e-11	2	0	0	144	20694
GO:0061346	planar cell polarity pathway involved in heart morphogenesis	1	-1.24886e-11	2	0	0	144	20694
GO:1905793	protein localization to pericentriolar material	1	-1.24886e-11	2	0	0	144	20694
GO:1904482	cellular response to tetrahydrofolate	1	-1.24886e-11	2	0	0	144	20694
GO:0015789	UDP-N-acetylgalactosamine transmembrane transport	1	-1.24886e-11	2	0	0	144	20694
GO:0033183	negative regulation of histone ubiquitination	1	-1.24886e-11	2	0	0	144	20694
GO:0010070	zygote asymmetric cell division	1	-1.24886e-11	2	0	0	144	20694
GO:0072023	thick ascending limb development	1	-1.24886e-11	2	0	0	144	20694
GO:0070946	neutrophil mediated killing of gram-positive bacterium	1	-1.24886e-11	2	0	0	144	20694
GO:0110025	DNA strand resection involved in replication fork processing	1	-1.24886e-11	2	0	0	144	20694
GO:2000592	regulation of metanephric DCT cell differentiation	1	-1.24886e-11	2	0	0	144	20694
GO:1901315	negative regulation of histone H2A K63-linked ubiquitination	1	-1.24886e-11	2	0	0	144	20694
GO:2000485	regulation of glutamine transport	1	-1.24886e-11	2	0	0	144	20694
GO:0006587	serotonin biosynthetic process from tryptophan	1	-1.24886e-11	2	0	0	144	20694
GO:0048250	iron import into the mitochondrion	1	-1.24886e-11	2	0	0	144	20694
GO:1903031	regulation of microtubule plus-end binding	1	-1.24886e-11	2	0	0	144	20694
GO:1904515	positive regulation of TORC2 signaling	1	-1.24886e-11	2	0	0	144	20694
GO:0006549	isoleucine metabolic process	1	-1.24886e-11	2	0	0	144	20694
GO:1904106	protein localization to microvillus	1	-1.24886e-11	2	0	0	144	20694
GO:0019452	L-cysteine catabolic process to taurine	1	-1.24886e-11	2	0	0	144	20694
GO:0043308	eosinophil degranulation	1	-1.24886e-11	2	0	0	144	20694
GO:1902941	regulation of voltage-gated chloride channel activity	1	-1.24886e-11	2	0	0	144	20694
GO:1904534	negative regulation of telomeric loop disassembly	1	-1.24886e-11	2	0	0	144	20694
GO:2000777	positive regulation of proteasomal ubiquitin-dependent protein catabolic process involved in cellular response to hypoxia	1	-1.24886e-11	2	0	0	144	20694
GO:0050428	3'-phosphoadenosine 5'-phosphosulfate biosynthetic process	1	-1.24886e-11	2	0	0	144	20694
GO:1900176	negative regulation of nodal signaling pathway involved in determination of lateral mesoderm left/right asymmetry	1	-1.24886e-11	2	0	0	144	20694
GO:0070947	neutrophil mediated killing of fungus	1	-1.24886e-11	2	0	0	144	20694
GO:0071506	cellular response to mycophenolic acid	1	-1.24886e-11	2	0	0	144	20694
GO:0015144	carbohydrate transmembrane transporter activity	1	-1.24886e-11	2	0	0	144	20694
GO:0099093	calcium export from the mitochondrion	1	-1.24886e-11	2	0	0	144	20694
GO:0032764	negative regulation of mast cell cytokine production	1	-1.24886e-11	2	0	0	144	20694
GO:1902442	regulation of ripoptosome assembly involved in necroptotic process	1	-1.24886e-11	2	0	0	144	20694
GO:0030505	inorganic diphosphate transport	1	-1.24886e-11	2	0	0	144	20694
GO:0061300	cerebellum vasculature development	1	-1.24886e-11	2	0	0	144	20694
GO:0030343	vitamin D3 25-hydroxylase activity	1	-1.24886e-11	2	0	0	144	20694
GO:0046502	uroporphyrinogen III metabolic process	1	-1.24886e-11	2	0	0	144	20694
GO:0035922	foramen ovale closure	1	-1.24886e-11	2	0	0	144	20694
GO:0035847	uterine epithelium development	1	-1.24886e-11	2	0	0	144	20694
GO:0019858	cytosine metabolic process	1	-1.24886e-11	2	0	0	144	20694
GO:0048749	compound eye development	1	-1.24886e-11	2	0	0	144	20694
GO:0021893	cerebral cortex GABAergic interneuron fate commitment	1	-1.24886e-11	2	0	0	144	20694
GO:0005302	L-tyrosine transmembrane transporter activity	1	-1.24886e-11	2	0	0	144	20694
GO:0032470	positive regulation of endoplasmic reticulum calcium ion concentration	1	-1.24886e-11	2	0	0	144	20694
GO:1901463	regulation of tetrapyrrole biosynthetic process	1	-1.24886e-11	2	0	0	144	20694
GO:0060928	atrioventricular node cell development	1	-1.24886e-11	2	0	0	144	20694
GO:1901026	ripoptosome assembly involved in necroptotic process	1	-1.24886e-11	2	0	0	144	20694
GO:0003312	pancreatic PP cell differentiation	1	-1.24886e-11	2	0	0	144	20694
GO:1903814	regulation of collecting lymphatic vessel constriction	1	-1.24886e-11	2	0	0	144	20694
GO:1905402	regulation of activated CD8-positive, alpha-beta T cell apoptotic process	1	-1.24886e-11	2	0	0	144	20694
GO:0051037	regulation of transcription involved in meiotic cell cycle	1	-1.24886e-11	2	0	0	144	20694
GO:0036269	swimming behavior	1	-1.24886e-11	2	0	0	144	20694
GO:0061027	umbilical cord development	1	-1.24886e-11	2	0	0	144	20694
GO:0098506	polynucleotide 3' dephosphorylation	1	-1.24886e-11	2	0	0	144	20694
GO:0015217	ADP transmembrane transporter activity	1	-1.24886e-11	2	0	0	144	20694
GO:1990074	polyuridylation-dependent mRNA catabolic process	1	-1.24886e-11	2	0	0	144	20694
GO:2000569	regulation of T-helper 2 cell activation	1	-1.24886e-11	2	0	0	144	20694
GO:0001949	sebaceous gland cell differentiation	1	-1.24886e-11	2	0	0	144	20694
GO:1902960	negative regulation of aspartic-type endopeptidase activity involved in amyloid precursor protein catabolic process	1	-1.24886e-11	2	0	0	144	20694
GO:0038112	interleukin-8-mediated signaling pathway	1	-1.24886e-11	2	0	0	144	20694
GO:0045366	regulation of interleukin-13 biosynthetic process	1	-1.24886e-11	2	0	0	144	20694
GO:0046915	transition metal ion transmembrane transporter activity	1	-1.24886e-11	2	0	0	144	20694
GO:1904782	negative regulation of NMDA glutamate receptor activity	1	-1.24886e-11	2	0	0	144	20694
GO:1990401	embryonic lung development	1	-1.24886e-11	2	0	0	144	20694
GO:0034238	macrophage fusion	1	-1.24886e-11	2	0	0	144	20694
GO:0071846	actin filament debranching	1	-1.24886e-11	2	0	0	144	20694
GO:0006427	histidyl-tRNA aminoacylation	1	-1.24886e-11	2	0	0	144	20694
GO:0003329	pancreatic PP cell fate commitment	1	-1.24886e-11	2	0	0	144	20694
GO:0043060	meiotic metaphase I plate congression	1	-1.24886e-11	2	0	0	144	20694
GO:1904009	cellular response to monosodium glutamate	1	-1.24886e-11	2	0	0	144	20694
GO:0036451	cap mRNA methylation	1	-1.24886e-11	2	0	0	144	20694
GO:0090387	phagolysosome assembly involved in apoptotic cell clearance	1	-1.24886e-11	2	0	0	144	20694
GO:0005988	lactose metabolic process	1	-1.24886e-11	2	0	0	144	20694
GO:0046341	CDP-diacylglycerol metabolic process	1	-1.24886e-11	2	0	0	144	20694
GO:0009159	deoxyribonucleoside monophosphate catabolic process	1	-1.24886e-11	2	0	0	144	20694
GO:0035408	histone H3-T6 phosphorylation	1	-1.24886e-11	2	0	0	144	20694
GO:0009098	leucine biosynthetic process	1	-1.24886e-11	2	0	0	144	20694
GO:0007521	muscle cell fate determination	1	-1.24886e-11	2	0	0	144	20694
GO:0070564	positive regulation of vitamin D receptor signaling pathway	1	-1.24886e-11	2	0	0	144	20694
GO:0097101	blood vessel endothelial cell fate specification	1	-1.24886e-11	2	0	0	144	20694
GO:1901076	positive regulation of engulfment of apoptotic cell	1	-1.24886e-11	2	0	0	144	20694
GO:1905581	positive regulation of low-density lipoprotein particle clearance	1	-1.24886e-11	2	0	0	144	20694
GO:0061324	canonical Wnt signaling pathway involved in positive regulation of cardiac outflow tract cell proliferation	1	-1.24886e-11	2	0	0	144	20694
GO:0052551	response to defense-related nitric oxide production by other organism involved in symbiotic interaction	1	-1.24886e-11	2	0	0	144	20694
GO:0033197	response to vitamin E	1	-1.24886e-11	2	0	0	144	20694
GO:0097750	endosome membrane tubulation	1	-1.24886e-11	2	0	0	144	20694
GO:0002302	CD8-positive, alpha-beta T cell differentiation involved in immune response	1	-1.24886e-11	2	0	0	144	20694
GO:0034402	recruitment of 3'-end processing factors to RNA polymerase II holoenzyme complex	1	-1.24886e-11	2	0	0	144	20694
GO:1990426	mitotic recombination-dependent replication fork processing	1	-1.24886e-11	2	0	0	144	20694
GO:0006343	establishment of chromatin silencing	1	-1.24886e-11	2	0	0	144	20694
GO:0001980	regulation of systemic arterial blood pressure by ischemic conditions	1	-1.24886e-11	2	0	0	144	20694
GO:0070253	somatostatin secretion	1	-1.24886e-11	2	0	0	144	20694
GO:0032484	Ral protein signal transduction	1	-1.24886e-11	2	0	0	144	20694
GO:0007147	female meiosis II	1	-1.24886e-11	2	0	0	144	20694
GO:0015675	nickel cation transport	1	-1.24886e-11	2	0	0	144	20694
GO:0072284	metanephric S-shaped body morphogenesis	1	-1.24886e-11	2	0	0	144	20694
GO:0038062	protein tyrosine kinase collagen receptor activity	1	-1.24886e-11	2	0	0	144	20694
GO:0071583	negative regulation of zinc ion transmembrane transport	1	-1.24886e-11	2	0	0	144	20694
GO:0009441	glycolate metabolic process	1	-1.24886e-11	2	0	0	144	20694
GO:0017002	activin-activated receptor activity	1	-1.24886e-11	2	0	0	144	20694
GO:2000307	regulation of tumor necrosis factor (ligand) superfamily member 11 production	1	-1.24886e-11	2	0	0	144	20694
GO:0090024	negative regulation of neutrophil chemotaxis	1	-1.24886e-11	2	0	0	144	20694
GO:1990172	G protein-coupled receptor catabolic process	1	-1.24886e-11	2	0	0	144	20694
GO:1904685	positive regulation of metalloendopeptidase activity	1	-1.24886e-11	2	0	0	144	20694
GO:0060490	lateral sprouting involved in lung morphogenesis	1	-1.24886e-11	2	0	0	144	20694
GO:0060529	squamous basal epithelial stem cell differentiation involved in prostate gland acinus development	1	-1.24886e-11	2	0	0	144	20694
GO:2000638	regulation of SREBP signaling pathway	1	-1.24886e-11	2	0	0	144	20694
GO:0042335	cuticle development	1	-1.24886e-11	2	0	0	144	20694
GO:1905407	regulation of creatine transmembrane transporter activity	1	-1.24886e-11	2	0	0	144	20694
GO:0072364	regulation of cellular ketone metabolic process by regulation of transcription from RNA polymerase II promoter	1	-1.24886e-11	2	0	0	144	20694
GO:0042480	negative regulation of eye photoreceptor cell development	1	-1.24886e-11	2	0	0	144	20694
GO:0032701	negative regulation of interleukin-18 production	1	-1.24886e-11	2	0	0	144	20694
GO:0034188	apolipoprotein A-I receptor activity	1	-1.24886e-11	2	0	0	144	20694
GO:1990179	protein localization to actomyosin contractile ring	1	-1.24886e-11	2	0	0	144	20694
GO:0061373	mammillary axonal complex development	1	-1.24886e-11	2	0	0	144	20694
GO:0098939	dendritic transport of mitochondrion	1	-1.24886e-11	2	0	0	144	20694
GO:0015489	putrescine transmembrane transporter activity	1	-1.24886e-11	2	0	0	144	20694
GO:0072738	cellular response to diamide	1	-1.24886e-11	2	0	0	144	20694
GO:0072750	cellular response to leptomycin B	1	-1.24886e-11	2	0	0	144	20694
GO:0003010	voluntary skeletal muscle contraction	1	-1.24886e-11	2	0	0	144	20694
GO:1904435	regulation of transferrin receptor binding	1	-1.24886e-11	2	0	0	144	20694
GO:0033626	positive regulation of integrin activation by cell surface receptor linked signal transduction	1	-1.24886e-11	2	0	0	144	20694
GO:0030185	nitric oxide transport	1	-1.24886e-11	2	0	0	144	20694
GO:0005461	UDP-glucuronic acid transmembrane transporter activity	1	-1.24886e-11	2	0	0	144	20694
GO:0050828	regulation of liquid surface tension	1	-1.24886e-11	2	0	0	144	20694
GO:0007527	adult somatic muscle development	1	-1.24886e-11	2	0	0	144	20694
GO:0010430	fatty acid omega-oxidation	1	-1.24886e-11	2	0	0	144	20694
GO:0010615	positive regulation of cardiac muscle adaptation	1	-1.24886e-11	2	0	0	144	20694
GO:0045077	negative regulation of interferon-gamma biosynthetic process	1	-1.24886e-11	2	0	0	144	20694
GO:0031269	pseudopodium assembly	1	-1.24886e-11	2	0	0	144	20694
GO:1902908	regulation of melanosome transport	1	-1.24886e-11	2	0	0	144	20694
GO:0060667	branch elongation involved in salivary gland morphogenesis	1	-1.24886e-11	2	0	0	144	20694
GO:0072741	protein localization to cell division site	1	-1.24886e-11	2	0	0	144	20694
GO:0070489	T cell aggregation	1	-1.24886e-11	2	0	0	144	20694
GO:0002426	immunoglobulin production in mucosal tissue	1	-1.24886e-11	2	0	0	144	20694
GO:0031509	telomeric heterochromatin assembly	1	-1.24886e-11	2	0	0	144	20694
GO:0097152	mesenchymal cell apoptotic process	1	-1.24886e-11	2	0	0	144	20694
GO:0046066	dGDP metabolic process	1	-1.24886e-11	2	0	0	144	20694
GO:0060615	mammary gland bud formation	1	-1.24886e-11	2	0	0	144	20694
GO:0008358	maternal determination of anterior/posterior axis, embryo	1	-1.24886e-11	2	0	0	144	20694
GO:0075506	entry of viral genome into host nucleus through nuclear pore complex via importin	1	-1.24886e-11	2	0	0	144	20694
GO:0046709	IDP catabolic process	1	-1.24886e-11	2	0	0	144	20694
GO:0006864	pyrimidine nucleotide transport	1	-1.24886e-11	2	0	0	144	20694
GO:0046724	oxalic acid secretion	1	-1.24886e-11	2	0	0	144	20694
GO:0036111	very long-chain fatty-acyl-CoA metabolic process	1	-1.24886e-11	2	0	0	144	20694
GO:0015881	creatine transmembrane transport	1	-1.24886e-11	2	0	0	144	20694
GO:0034127	regulation of MyD88-independent toll-like receptor signaling pathway	1	-1.24886e-11	2	0	0	144	20694
GO:0070904	transepithelial L-ascorbic acid transport	1	-1.24886e-11	2	0	0	144	20694
GO:0035801	adrenal cortex development	1	-1.24886e-11	2	0	0	144	20694
GO:1905267	endonucleolytic cleavage involved in tRNA processing	1	-1.24886e-11	2	0	0	144	20694
GO:0097272	ammonia homeostasis	1	-1.24886e-11	2	0	0	144	20694
GO:0002445	type II hypersensitivity	1	-1.24886e-11	2	0	0	144	20694
GO:0015916	fatty-acyl-CoA transport	1	-1.24886e-11	2	0	0	144	20694
GO:0015798	myo-inositol transport	1	-1.24886e-11	2	0	0	144	20694
GO:2000054	negative regulation of Wnt signaling pathway involved in dorsal/ventral axis specification	1	-1.24886e-11	2	0	0	144	20694
GO:0070951	regulation of neutrophil mediated killing of gram-negative bacterium	1	-1.24886e-11	2	0	0	144	20694
GO:0006542	glutamine biosynthetic process	1	-1.24886e-11	2	0	0	144	20694
GO:0003213	cardiac right atrium morphogenesis	1	-1.24886e-11	2	0	0	144	20694
GO:0015228	coenzyme A transmembrane transporter activity	1	-1.24886e-11	2	0	0	144	20694
GO:0009257	10-formyltetrahydrofolate biosynthetic process	1	-1.24886e-11	2	0	0	144	20694
GO:0010789	meiotic sister chromatid cohesion involved in meiosis I	1	-1.24886e-11	2	0	0	144	20694
GO:0014805	smooth muscle adaptation	1	-1.24886e-11	2	0	0	144	20694
GO:0080120	CAAX-box protein maturation	1	-1.24886e-11	2	0	0	144	20694
GO:2000642	negative regulation of early endosome to late endosome transport	1	-1.24886e-11	2	0	0	144	20694
GO:0007538	primary sex determination	1	-1.24886e-11	2	0	0	144	20694
GO:1905908	positive regulation of amyloid fibril formation	1	-1.24886e-11	2	0	0	144	20694
GO:0034285	response to disaccharide	1	-1.24886e-11	2	0	0	144	20694
GO:0070829	heterochromatin maintenance	1	-1.24886e-11	2	0	0	144	20694
GO:0033594	response to hydroxyisoflavone	1	-1.24886e-11	2	0	0	144	20694
GO:2000393	negative regulation of lamellipodium morphogenesis	1	-1.24886e-11	2	0	0	144	20694
GO:0010465	nerve growth factor receptor activity	1	-1.24886e-11	2	0	0	144	20694
GO:0034036	purine ribonucleoside bisphosphate biosynthetic process	1	-1.24886e-11	2	0	0	144	20694
GO:2000314	negative regulation of fibroblast growth factor receptor signaling pathway involved in neural plate anterior/posterior pattern formation	1	-1.24886e-11	2	0	0	144	20694
GO:0060983	epicardium-derived cardiac vascular smooth muscle cell differentiation	1	-1.24886e-11	2	0	0	144	20694
GO:0009182	purine deoxyribonucleoside diphosphate metabolic process	1	-1.24886e-11	2	0	0	144	20694
GO:1904412	regulation of cardiac ventricle development	1	-1.24886e-11	2	0	0	144	20694
GO:0016121	carotene catabolic process	1	-1.24886e-11	2	0	0	144	20694
GO:1903744	positive regulation of anterograde synaptic vesicle transport	1	-1.24886e-11	2	0	0	144	20694
GO:0008176	tRNA (guanine-N7-)-methyltransferase activity	1	-1.24886e-11	2	0	0	144	20694
GO:0070869	heterochromatin assembly involved in chromatin silencing	1	-1.24886e-11	2	0	0	144	20694
GO:0035349	coenzyme A transmembrane transport	1	-1.24886e-11	2	0	0	144	20694
GO:0001808	negative regulation of type IV hypersensitivity	1	-1.24886e-11	2	0	0	144	20694
GO:0034224	cellular response to zinc ion starvation	1	-1.24886e-11	2	0	0	144	20694
GO:0099044	vesicle tethering to endoplasmic reticulum	1	-1.24886e-11	2	0	0	144	20694
GO:1900146	negative regulation of nodal signaling pathway involved in determination of left/right asymmetry	1	-1.24886e-11	2	0	0	144	20694
GO:0071393	cellular response to progesterone stimulus	1	-1.24886e-11	2	0	0	144	20694
GO:0002880	regulation of chronic inflammatory response to non-antigenic stimulus	1	-1.24886e-11	2	0	0	144	20694
GO:0032197	transposition, RNA-mediated	1	-1.24886e-11	2	0	0	144	20694
GO:1903006	positive regulation of protein K63-linked deubiquitination	1	-1.24886e-11	2	0	0	144	20694
GO:1902020	negative regulation of cilium-dependent cell motility	1	-1.24886e-11	2	0	0	144	20694
GO:0002625	regulation of T cell antigen processing and presentation	1	-1.24886e-11	2	0	0	144	20694
GO:2000771	positive regulation of establishment or maintenance of cell polarity regulating cell shape	1	-1.24886e-11	2	0	0	144	20694
GO:2000539	regulation of protein geranylgeranylation	1	-1.24886e-11	2	0	0	144	20694
GO:0002439	chronic inflammatory response to antigenic stimulus	1	-1.24886e-11	2	0	0	144	20694
GO:0018931	naphthalene metabolic process	1	-1.24886e-11	2	0	0	144	20694
GO:0051892	negative regulation of cardioblast differentiation	1	-1.24886e-11	2	0	0	144	20694
GO:2000158	positive regulation of ubiquitin-specific protease activity	1	-1.24886e-11	2	0	0	144	20694
GO:2000469	negative regulation of peroxidase activity	1	-1.24886e-11	2	0	0	144	20694
GO:1905719	protein localization to perinuclear region of cytoplasm	1	-1.24886e-11	2	0	0	144	20694
GO:0060697	positive regulation of phospholipid catabolic process	1	-1.24886e-11	2	0	0	144	20694
GO:0090285	negative regulation of protein glycosylation in Golgi	1	-1.24886e-11	2	0	0	144	20694
GO:0045643	regulation of eosinophil differentiation	1	-1.24886e-11	2	0	0	144	20694
GO:0031022	nuclear migration along microfilament	1	-1.24886e-11	2	0	0	144	20694
GO:0001830	trophectodermal cell fate commitment	1	-1.24886e-11	2	0	0	144	20694
GO:1905169	regulation of protein localization to phagocytic vesicle	1	-1.24886e-11	2	0	0	144	20694
GO:0021759	globus pallidus development	1	-1.24886e-11	2	0	0	144	20694
GO:0071926	endocannabinoid signaling pathway	1	-1.24886e-11	2	0	0	144	20694
GO:0045081	negative regulation of interleukin-10 biosynthetic process	1	-1.24886e-11	2	0	0	144	20694
GO:2000830	positive regulation of parathyroid hormone secretion	1	-1.24886e-11	2	0	0	144	20694
GO:0002879	positive regulation of acute inflammatory response to non-antigenic stimulus	1	-1.24886e-11	2	0	0	144	20694
GO:0051659	maintenance of mitochondrion location	1	-1.24886e-11	2	0	0	144	20694
GO:0055107	Golgi to secretory granule transport	1	-1.24886e-11	2	0	0	144	20694
GO:0030337	DNA polymerase processivity factor activity	1	-1.24886e-11	2	0	0	144	20694
GO:0086059	voltage-gated calcium channel activity involved SA node cell action potential	1	-1.24886e-11	2	0	0	144	20694
GO:1903383	regulation of hydrogen peroxide-induced neuron intrinsic apoptotic signaling pathway	1	-1.24886e-11	2	0	0	144	20694
GO:1990705	cholangiocyte proliferation	1	-1.24886e-11	2	0	0	144	20694
GO:0001866	NK T cell proliferation	1	-1.24886e-11	2	0	0	144	20694
GO:0006447	regulation of translational initiation by iron	1	-1.24886e-11	2	0	0	144	20694
GO:0097532	stress response to acid chemical	1	-1.24886e-11	2	0	0	144	20694
GO:0009106	lipoate metabolic process	1	-1.24886e-11	2	0	0	144	20694
GO:1903760	regulation of voltage-gated potassium channel activity involved in ventricular cardiac muscle cell action potential repolarization	1	-1.24886e-11	2	0	0	144	20694
GO:0061076	negative regulation of neural retina development	1	-1.24886e-11	2	0	0	144	20694
GO:0051958	methotrexate transport	1	-1.24886e-11	2	0	0	144	20694
GO:0035444	nickel cation transmembrane transport	1	-1.24886e-11	2	0	0	144	20694
GO:0007624	ultradian rhythm	1	-1.24886e-11	2	0	0	144	20694
GO:1903905	positive regulation of establishment of T cell polarity	1	-1.24886e-11	2	0	0	144	20694
GO:1905224	clathrin-coated pit assembly	1	-1.24886e-11	2	0	0	144	20694
GO:0007172	signal complex assembly	1	-1.24886e-11	2	0	0	144	20694
GO:1905956	positive regulation of endothelial tube morphogenesis	1	-1.24886e-11	2	0	0	144	20694
GO:0051594	detection of glucose	1	-1.24886e-11	2	0	0	144	20694
GO:0033041	sweet taste receptor activity	1	-1.24886e-11	2	0	0	144	20694
GO:0002434	immune complex clearance	1	-1.24886e-11	2	0	0	144	20694
GO:0061870	positive regulation of hepatic stellate cell migration	1	-1.24886e-11	2	0	0	144	20694
GO:1904231	positive regulation of succinate dehydrogenase activity	1	-1.24886e-11	2	0	0	144	20694
GO:0000390	spliceosomal complex disassembly	1	-1.24886e-11	2	0	0	144	20694
GO:0097676	histone H3-K36 dimethylation	1	-1.24886e-11	2	0	0	144	20694
GO:1902689	negative regulation of NAD metabolic process	1	-1.24886e-11	2	0	0	144	20694
GO:0031393	negative regulation of prostaglandin biosynthetic process	1	-1.24886e-11	2	0	0	144	20694
GO:0038044	transforming growth factor-beta secretion	1	-1.24886e-11	2	0	0	144	20694
GO:0090034	regulation of chaperone-mediated protein complex assembly	1	-1.24886e-11	2	0	0	144	20694
GO:0051316	attachment of spindle microtubules to kinetochore involved in meiotic chromosome segregation	1	-1.24886e-11	2	0	0	144	20694
GO:0042309	homoiothermy	1	-1.24886e-11	2	0	0	144	20694
GO:0080184	response to phenylpropanoid	1	-1.24886e-11	2	0	0	144	20694
GO:0072737	response to diamide	1	-1.24886e-11	2	0	0	144	20694
GO:0071050	snoRNA polyadenylation	1	-1.24886e-11	2	0	0	144	20694
GO:0046452	dihydrofolate metabolic process	1	-1.24886e-11	2	0	0	144	20694
GO:0003404	optic vesicle morphogenesis	1	-1.24886e-11	2	0	0	144	20694
GO:0042020	interleukin-23 receptor activity	1	-1.24886e-11	2	0	0	144	20694
GO:1903895	negative regulation of IRE1-mediated unfolded protein response	1	-1.24886e-11	2	0	0	144	20694
GO:0060701	negative regulation of ribonuclease activity	1	-1.24886e-11	2	0	0	144	20694
GO:0002344	B cell affinity maturation	1	-1.24886e-11	2	0	0	144	20694
GO:0032723	positive regulation of connective tissue growth factor production	1	-1.24886e-11	2	0	0	144	20694
GO:0002778	antibacterial peptide production	1	-1.24886e-11	2	0	0	144	20694
GO:0072160	nephron tubule epithelial cell differentiation	1	-1.24886e-11	2	0	0	144	20694
GO:1903577	cellular response to L-arginine	1	-1.24886e-11	2	0	0	144	20694
GO:0006433	prolyl-tRNA aminoacylation	1	-1.24886e-11	2	0	0	144	20694
GO:0015910	long-chain fatty acid import into peroxisome	1	-1.24886e-11	2	0	0	144	20694
GO:1990051	activation of protein kinase C activity	1	-1.24886e-11	2	0	0	144	20694
GO:0002304	gamma-delta intraepithelial T cell differentiation	1	-1.24886e-11	2	0	0	144	20694
GO:1903518	positive regulation of single strand break repair	1	-1.24886e-11	2	0	0	144	20694
GO:0048073	regulation of eye pigmentation	1	-1.24886e-11	2	0	0	144	20694
GO:0018008	N-terminal peptidyl-glycine N-myristoylation	1	-1.24886e-11	2	0	0	144	20694
GO:1901318	negative regulation of flagellated sperm motility	1	-1.24886e-11	2	0	0	144	20694
GO:0034739	histone deacetylase activity (H4-K16 specific)	1	-1.24886e-11	2	0	0	144	20694
GO:0042404	thyroid hormone catabolic process	1	-1.24886e-11	2	0	0	144	20694
GO:1905931	negative regulation of vascular smooth muscle cell differentiation involved in phenotypic switching	1	-1.24886e-11	2	0	0	144	20694
GO:0009085	lysine biosynthetic process	1	-1.24886e-11	2	0	0	144	20694
GO:0019878	lysine biosynthetic process via aminoadipic acid	1	-1.24886e-11	2	0	0	144	20694
GO:2000521	negative regulation of immunological synapse formation	1	-1.24886e-11	2	0	0	144	20694
GO:0036115	fatty-acyl-CoA catabolic process	1	-1.24886e-11	2	0	0	144	20694
GO:1905777	regulation of exonuclease activity	1	-1.24886e-11	2	0	0	144	20694
GO:1902379	chemoattractant activity involved in axon guidance	1	-1.24886e-11	2	0	0	144	20694
GO:1902595	regulation of DNA replication origin binding	1	-1.24886e-11	2	0	0	144	20694
GO:2000791	negative regulation of mesenchymal cell proliferation involved in lung development	1	-1.24886e-11	2	0	0	144	20694
GO:1903852	positive regulation of cristae formation	1	-1.24886e-11	2	0	0	144	20694
GO:1902962	regulation of metalloendopeptidase activity involved in amyloid precursor protein catabolic process	1	-1.24886e-11	2	0	0	144	20694
GO:0042727	flavin-containing compound biosynthetic process	1	-1.24886e-11	2	0	0	144	20694
GO:0043377	negative regulation of CD8-positive, alpha-beta T cell differentiation	1	-1.24886e-11	2	0	0	144	20694
GO:0019085	early viral transcription	1	-1.24886e-11	2	0	0	144	20694
GO:2000334	positive regulation of blood microparticle formation	1	-1.24886e-11	2	0	0	144	20694
GO:0046223	aflatoxin catabolic process	1	-1.24886e-11	2	0	0	144	20694
GO:0007314	oocyte anterior/posterior axis specification	1	-1.24886e-11	2	0	0	144	20694
GO:0006601	creatine biosynthetic process	1	-1.24886e-11	2	0	0	144	20694
GO:1900155	negative regulation of bone trabecula formation	1	-1.24886e-11	2	0	0	144	20694
GO:0021897	forebrain astrocyte development	1	-1.24886e-11	2	0	0	144	20694
GO:0097343	ripoptosome assembly	1	-1.24886e-11	2	0	0	144	20694
GO:0044381	glucose import in response to insulin stimulus	1	-1.24886e-11	2	0	0	144	20694
GO:0002775	antimicrobial peptide production	1	-1.24886e-11	2	0	0	144	20694
GO:0099551	trans-synaptic signaling by neuropeptide, modulating synaptic transmission	1	-1.24886e-11	2	0	0	144	20694
GO:1990428	miRNA transport	1	-1.24886e-11	2	0	0	144	20694
GO:0019264	glycine biosynthetic process from serine	1	-1.24886e-11	2	0	0	144	20694
GO:2000575	negative regulation of microtubule motor activity	1	-1.24886e-11	2	0	0	144	20694
GO:0006982	response to lipid hydroperoxide	1	-1.24886e-11	2	0	0	144	20694
GO:0060796	regulation of transcription involved in primary germ layer cell fate commitment	1	-1.24886e-11	2	0	0	144	20694
GO:0021649	vestibulocochlear nerve structural organization	1	-1.24886e-11	2	0	0	144	20694
GO:0075732	viral penetration into host nucleus	1	-1.24886e-11	2	0	0	144	20694
GO:0035443	tripeptide transmembrane transport	1	-1.24886e-11	2	0	0	144	20694
GO:0050145	nucleoside monophosphate kinase activity	1	-1.24886e-11	2	0	0	144	20694
GO:0015679	plasma membrane copper ion transport	1	-1.24886e-11	2	0	0	144	20694
GO:0035781	CD86 biosynthetic process	1	-1.24886e-11	2	0	0	144	20694
GO:1901748	leukotriene D4 metabolic process	1	-1.24886e-11	2	0	0	144	20694
GO:0071413	cellular response to hydroxyisoflavone	1	-1.24886e-11	2	0	0	144	20694
GO:0031635	adenylate cyclase-inhibiting opioid receptor signaling pathway	1	-1.24886e-11	2	0	0	144	20694
GO:0021966	corticospinal neuron axon guidance	1	-1.24886e-11	2	0	0	144	20694
GO:0005152	interleukin-1 receptor antagonist activity	1	-1.24886e-11	2	0	0	144	20694
GO:0060382	regulation of DNA strand elongation	1	-1.24886e-11	2	0	0	144	20694
GO:0002352	B cell negative selection	1	-1.24886e-11	2	0	0	144	20694
GO:1905171	positive regulation of protein localization to phagocytic vesicle	1	-1.24886e-11	2	0	0	144	20694
GO:0009149	pyrimidine nucleoside triphosphate catabolic process	1	-1.24886e-11	2	0	0	144	20694
GO:0042339	keratan sulfate metabolic process	1	-1.24886e-11	2	0	0	144	20694
GO:1901220	negative regulation of cardiac chamber morphogenesis	1	-1.24886e-11	2	0	0	144	20694
GO:0035545	determination of left/right asymmetry in nervous system	1	-1.24886e-11	2	0	0	144	20694
GO:0060450	positive regulation of hindgut contraction	1	-1.24886e-11	2	0	0	144	20694
GO:1904432	regulation of ferrous iron binding	1	-1.24886e-11	2	0	0	144	20694
GO:0060114	vestibular receptor cell differentiation	1	-1.24886e-11	2	0	0	144	20694
GO:0071642	positive regulation of macrophage inflammatory protein 1 alpha production	1	-1.24886e-11	2	0	0	144	20694
GO:0060844	arterial endothelial cell fate commitment	1	-1.24886e-11	2	0	0	144	20694
GO:0021623	oculomotor nerve formation	1	-1.24886e-11	2	0	0	144	20694
GO:0060599	lateral sprouting involved in mammary gland duct morphogenesis	1	-1.24886e-11	2	0	0	144	20694
GO:0045957	negative regulation of complement activation, alternative pathway	1	-1.24886e-11	2	0	0	144	20694
GO:0021985	neurohypophysis development	1	-1.24886e-11	2	0	0	144	20694
GO:0021874	Wnt signaling pathway involved in forebrain neuroblast division	1	-1.24886e-11	2	0	0	144	20694
GO:0000962	positive regulation of mitochondrial RNA catabolic process	1	-1.24886e-11	2	0	0	144	20694
GO:0001794	type IIa hypersensitivity	1	-1.24886e-11	2	0	0	144	20694
GO:0044337	canonical Wnt signaling pathway involved in positive regulation of apoptotic process	1	-1.24886e-11	2	0	0	144	20694
GO:0060809	mesodermal to mesenchymal transition involved in gastrulation	1	-1.24886e-11	2	0	0	144	20694
GO:0002270	plasmacytoid dendritic cell activation	1	-1.24886e-11	2	0	0	144	20694
GO:0090214	spongiotrophoblast layer developmental growth	1	-1.24886e-11	2	0	0	144	20694
GO:0035552	oxidative single-stranded DNA demethylation	1	-1.24886e-11	2	0	0	144	20694
GO:0010645	regulation of cell communication by chemical coupling	1	-1.24886e-11	2	0	0	144	20694
GO:0034445	negative regulation of plasma lipoprotein oxidation	1	-1.24886e-11	2	0	0	144	20694
GO:1904835	dorsal root ganglion morphogenesis	1	-1.24886e-11	2	0	0	144	20694
GO:1901219	regulation of cardiac chamber morphogenesis	1	-1.24886e-11	2	0	0	144	20694
GO:0015880	coenzyme A transport	1	-1.24886e-11	2	0	0	144	20694
GO:0046811	histone deacetylase inhibitor activity	1	-1.24886e-11	2	0	0	144	20694
GO:0045976	negative regulation of mitotic cell cycle, embryonic	1	-1.24886e-11	2	0	0	144	20694
GO:1905464	positive regulation of DNA duplex unwinding	1	-1.24886e-11	2	0	0	144	20694
GO:0036367	light adaption	1	-1.24886e-11	2	0	0	144	20694
GO:1903381	regulation of endoplasmic reticulum stress-induced neuron intrinsic apoptotic signaling pathway	1	-1.24886e-11	2	0	0	144	20694
GO:1900279	regulation of CD4-positive, alpha-beta T cell costimulation	1	-1.24886e-11	2	0	0	144	20694
GO:0015817	histidine transport	1	-1.24886e-11	2	0	0	144	20694
GO:0090341	negative regulation of secretion of lysosomal enzymes	1	-1.24886e-11	2	0	0	144	20694
GO:0000150	recombinase activity	1	-1.24886e-11	2	0	0	144	20694
GO:0032425	positive regulation of mismatch repair	1	-1.24886e-11	2	0	0	144	20694
GO:0072338	cellular lactam metabolic process	1	-1.24886e-11	2	0	0	144	20694
GO:1903438	positive regulation of mitotic cytokinetic process	1	-1.24886e-11	2	0	0	144	20694
GO:0072194	kidney smooth muscle tissue development	1	-1.24886e-11	2	0	0	144	20694
GO:0004951	cholecystokinin receptor activity	1	-1.24886e-11	2	0	0	144	20694
GO:0120127	response to zinc ion starvation	1	-1.24886e-11	2	0	0	144	20694
GO:0002192	IRES-dependent translational initiation of linear mRNA	1	-1.24886e-11	2	0	0	144	20694
GO:0061145	lung smooth muscle development	1	-1.24886e-11	2	0	0	144	20694
GO:0046440	L-lysine metabolic process	1	-1.24886e-11	2	0	0	144	20694
GO:2000568	positive regulation of memory T cell activation	1	-1.24886e-11	2	0	0	144	20694
GO:0071580	regulation of zinc ion transmembrane transport	1	-1.24886e-11	2	0	0	144	20694
GO:0044334	canonical Wnt signaling pathway involved in positive regulation of epithelial to mesenchymal transition	1	-1.24886e-11	2	0	0	144	20694
GO:0035120	post-embryonic appendage morphogenesis	1	-1.24886e-11	2	0	0	144	20694
GO:0070895	negative regulation of transposon integration	1	-1.24886e-11	2	0	0	144	20694
GO:1902490	regulation of sperm capacitation	1	-1.24886e-11	2	0	0	144	20694
GO:0002001	renin secretion into blood stream	1	-1.24886e-11	2	0	0	144	20694
GO:0071262	regulation of translational initiation in response to starvation	1	-1.24886e-11	2	0	0	144	20694
GO:0010609	mRNA localization resulting in posttranscriptional regulation of gene expression	1	-1.24886e-11	2	0	0	144	20694
GO:0036292	DNA rewinding	1	-1.24886e-11	2	0	0	144	20694
GO:1990145	maintenance of translational fidelity	1	-1.24886e-11	2	0	0	144	20694
GO:0140009	L-aspartate import across plasma membrane	1	-1.24886e-11	2	0	0	144	20694
GO:0006154	adenosine catabolic process	1	-1.24886e-11	2	0	0	144	20694
GO:0072752	cellular response to rapamycin	1	-1.24886e-11	2	0	0	144	20694
GO:0019075	virus maturation	1	-1.24886e-11	2	0	0	144	20694
GO:0062100	positive regulation of programmed necrotic cell death	1	-1.24886e-11	2	0	0	144	20694
GO:0072619	interleukin-21 secretion	1	-1.24886e-11	2	0	0	144	20694
GO:0043921	modulation by host of viral transcription	1	-1.24886e-11	2	0	0	144	20694
GO:0086092	regulation of the force of heart contraction by cardiac conduction	1	-1.24886e-11	2	0	0	144	20694
GO:0046373	L-arabinose metabolic process	1	-1.24886e-11	2	0	0	144	20694
GO:0052360	catabolism by host of symbiont macromolecule	1	-1.24886e-11	2	0	0	144	20694
GO:0097401	synaptic vesicle lumen acidification	1	-1.24886e-11	2	0	0	144	20694
GO:0019242	methylglyoxal biosynthetic process	1	-1.24886e-11	2	0	0	144	20694
GO:2000814	positive regulation of barbed-end actin filament capping	1	-1.24886e-11	2	0	0	144	20694
GO:0030887	positive regulation of myeloid dendritic cell activation	1	-1.24886e-11	2	0	0	144	20694
GO:1902340	negative regulation of chromosome condensation	1	-1.24886e-11	2	0	0	144	20694
GO:0090076	relaxation of skeletal muscle	1	-1.24886e-11	2	0	0	144	20694
GO:0001596	angiotensin type I receptor activity	1	-1.24886e-11	2	0	0	144	20694
GO:0072272	proximal/distal pattern formation involved in metanephric nephron development	1	-1.24886e-11	2	0	0	144	20694
GO:0000350	generation of catalytic spliceosome for second transesterification step	1	-1.24886e-11	2	0	0	144	20694
GO:1901295	regulation of canonical Wnt signaling pathway involved in cardiac muscle cell fate commitment	1	-1.24886e-11	2	0	0	144	20694
GO:0006168	adenine salvage	1	-1.24886e-11	2	0	0	144	20694
GO:1903385	regulation of homophilic cell adhesion	1	-1.24886e-11	2	0	0	144	20694
GO:2000451	positive regulation of CD8-positive, alpha-beta T cell extravasation	1	-1.24886e-11	2	0	0	144	20694
GO:0060595	fibroblast growth factor receptor signaling pathway involved in mammary gland specification	1	-1.24886e-11	2	0	0	144	20694
GO:1904476	negative regulation of Ras GTPase binding	1	-1.24886e-11	2	0	0	144	20694
GO:1902996	regulation of neurofibrillary tangle assembly	1	-1.24886e-11	2	0	0	144	20694
GO:0090624	endoribonuclease activity, cleaving miRNA-paired mRNA	1	-1.24886e-11	2	0	0	144	20694
GO:0043132	NAD transport	1	-1.24886e-11	2	0	0	144	20694
GO:1905704	positive regulation of inhibitory synapse assembly	1	-1.24886e-11	2	0	0	144	20694
GO:0035575	histone demethylase activity (H4-K20 specific)	1	-1.24886e-11	2	0	0	144	20694
GO:0070980	biphenyl catabolic process	1	-1.24886e-11	2	0	0	144	20694
GO:0003294	atrial ventricular junction remodeling	1	-1.24886e-11	2	0	0	144	20694
GO:0061015	snRNA import into nucleus	1	-1.24886e-11	2	0	0	144	20694
GO:1905871	regulation of protein localization to cell leading edge	1	-1.24886e-11	2	0	0	144	20694
GO:1904578	response to thapsigargin	1	-1.24886e-11	2	0	0	144	20694
GO:0072610	interleukin-12 secretion	1	-1.24886e-11	2	0	0	144	20694
GO:0010949	negative regulation of intestinal phytosterol absorption	1	-1.24886e-11	2	0	0	144	20694
GO:0046381	CMP-N-acetylneuraminate metabolic process	1	-1.24886e-11	2	0	0	144	20694
GO:0060374	mast cell differentiation	1	-1.24886e-11	2	0	0	144	20694
GO:0032877	positive regulation of DNA endoreduplication	1	-1.24886e-11	2	0	0	144	20694
GO:0034247	snoRNA splicing	1	-1.24886e-11	2	0	0	144	20694
GO:0035930	corticosteroid hormone secretion	1	-1.24886e-11	2	0	0	144	20694
GO:0007079	mitotic chromosome movement towards spindle pole	1	-1.24886e-11	2	0	0	144	20694
GO:2001203	positive regulation of transforming growth factor-beta secretion	1	-1.24886e-11	2	0	0	144	20694
GO:0090065	regulation of production of siRNA involved in RNA interference	1	-1.24886e-11	2	0	0	144	20694
GO:0098879	structural constituent of postsynaptic specialization	1	-1.24886e-11	2	0	0	144	20694
GO:0030249	guanylate cyclase regulator activity	1	-1.24886e-11	2	0	0	144	20694
GO:0030103	vasopressin secretion	1	-1.24886e-11	2	0	0	144	20694
GO:0032431	activation of phospholipase A2 activity	1	-1.24886e-11	2	0	0	144	20694
GO:0035915	pore formation in membrane of other organism	1	-1.24886e-11	2	0	0	144	20694
GO:0001135	RNA polymerase II transcription regulator recruiting activity	1	-1.24886e-11	2	0	0	144	20694
GO:1905453	regulation of myeloid progenitor cell differentiation	1	-1.24886e-11	2	0	0	144	20694
GO:1904325	positive regulation of inhibitory G protein-coupled receptor phosphorylation	1	-1.24886e-11	2	0	0	144	20694
GO:0043402	glucocorticoid mediated signaling pathway	1	-1.24886e-11	2	0	0	144	20694
GO:2000768	positive regulation of nephron tubule epithelial cell differentiation	1	-1.24886e-11	2	0	0	144	20694
GO:1904173	regulation of histone demethylase activity (H3-K4 specific)	1	-1.24886e-11	2	0	0	144	20694
GO:1905602	positive regulation of receptor-mediated endocytosis involved in cholesterol transport	1	-1.24886e-11	2	0	0	144	20694
GO:1905053	positive regulation of base-excision repair	1	-1.24886e-11	2	0	0	144	20694
GO:0051886	negative regulation of timing of anagen	1	-1.24886e-11	2	0	0	144	20694
GO:1905178	regulation of cardiac muscle tissue regeneration	1	-1.24886e-11	2	0	0	144	20694
GO:0005991	trehalose metabolic process	1	-1.24886e-11	2	0	0	144	20694
GO:0042664	negative regulation of endodermal cell fate specification	1	-1.24886e-11	2	0	0	144	20694
GO:1990519	pyrimidine nucleotide import into mitochondrion	1	-1.24886e-11	2	0	0	144	20694
GO:0060698	endoribonuclease inhibitor activity	1	-1.24886e-11	2	0	0	144	20694
GO:0072369	regulation of lipid transport by positive regulation of transcription from RNA polymerase II promoter	1	-1.24886e-11	2	0	0	144	20694
GO:0045720	negative regulation of integrin biosynthetic process	1	-1.24886e-11	2	0	0	144	20694
GO:0035606	peptidyl-cysteine S-trans-nitrosylation	1	-1.24886e-11	2	0	0	144	20694
GO:1990144	intrinsic apoptotic signaling pathway in response to hypoxia	1	-1.24886e-11	2	0	0	144	20694
GO:0033549	MAP kinase phosphatase activity	1	-1.24886e-11	2	0	0	144	20694
GO:0072720	response to dithiothreitol	1	-1.24886e-11	2	0	0	144	20694
GO:0043179	rhythmic excitation	1	-1.24886e-11	2	0	0	144	20694
GO:0004912	interleukin-3 receptor activity	1	-1.24886e-11	2	0	0	144	20694
GO:0002479	antigen processing and presentation of exogenous peptide antigen via MHC class I, TAP-dependent	1	-1.24886e-11	2	0	0	144	20694
GO:0042631	cellular response to water deprivation	1	-1.24886e-11	2	0	0	144	20694
GO:1990641	response to iron ion starvation	1	-1.24886e-11	2	0	0	144	20694
GO:0046725	negative regulation by virus of viral protein levels in host cell	1	-1.24886e-11	2	0	0	144	20694
GO:0005459	UDP-galactose transmembrane transporter activity	1	-1.24886e-11	2	0	0	144	20694
GO:0051230	spindle disassembly	1	-1.24886e-11	2	0	0	144	20694
GO:0002663	positive regulation of B cell tolerance induction	1	-1.24886e-11	2	0	0	144	20694
GO:0042819	vitamin B6 biosynthetic process	1	-1.24886e-11	2	0	0	144	20694
GO:1904649	regulation of fat cell apoptotic process	1	-1.24886e-11	2	0	0	144	20694
GO:0110061	regulation of angiotensin-activated signaling pathway	1	-1.24886e-11	2	0	0	144	20694
GO:0042748	circadian sleep/wake cycle, non-REM sleep	1	-1.24886e-11	2	0	0	144	20694
GO:0015742	alpha-ketoglutarate transport	1	-1.24886e-11	2	0	0	144	20694
GO:2001301	lipoxin biosynthetic process	1	-1.24886e-11	2	0	0	144	20694
GO:0001639	PLC activating G protein-coupled glutamate receptor activity	1	-1.24886e-11	2	0	0	144	20694
GO:0000349	generation of catalytic spliceosome for first transesterification step	1	-1.24886e-11	2	0	0	144	20694
GO:1905524	negative regulation of protein autoubiquitination	1	-1.24886e-11	2	0	0	144	20694
GO:0010878	cholesterol storage	1	-1.24886e-11	2	0	0	144	20694
GO:1903413	cellular response to bile acid	1	-1.24886e-11	2	0	0	144	20694
GO:1902567	negative regulation of eosinophil activation	1	-1.24886e-11	2	0	0	144	20694
GO:0038018	Wnt receptor catabolic process	1	-1.24886e-11	2	0	0	144	20694
GO:1903970	negative regulation of response to macrophage colony-stimulating factor	1	-1.24886e-11	2	0	0	144	20694
GO:0003430	growth plate cartilage chondrocyte growth	1	-1.24886e-11	2	0	0	144	20694
GO:0046356	acetyl-CoA catabolic process	1	-1.24886e-11	2	0	0	144	20694
GO:0072679	thymocyte migration	1	-1.24886e-11	2	0	0	144	20694
GO:0099577	regulation of translation at presynapse, modulating synaptic transmission	1	-1.24886e-11	2	0	0	144	20694
GO:0021691	cerebellar Purkinje cell layer maturation	1	-1.24886e-11	2	0	0	144	20694
GO:1902310	positive regulation of peptidyl-serine dephosphorylation	1	-1.24886e-11	2	0	0	144	20694
GO:2001226	negative regulation of chloride transport	1	-1.24886e-11	2	0	0	144	20694
GO:1900063	regulation of peroxisome organization	1	-1.24886e-11	2	0	0	144	20694
GO:0080122	AMP transmembrane transporter activity	1	-1.24886e-11	2	0	0	144	20694
GO:2000872	positive regulation of progesterone secretion	1	-1.24886e-11	2	0	0	144	20694
GO:0016332	establishment or maintenance of polarity of embryonic epithelium	1	-1.24886e-11	2	0	0	144	20694
GO:1990116	ribosome-associated ubiquitin-dependent protein catabolic process	1	-1.24886e-11	2	0	0	144	20694
GO:0150104	transport across blood-brain barrier	1	-1.24886e-11	2	0	0	144	20694
GO:0002038	positive regulation of L-glutamate import across plasma membrane	1	-1.24886e-11	2	0	0	144	20694
GO:1904569	regulation of selenocysteine incorporation	1	-1.24886e-11	2	0	0	144	20694
GO:0070378	positive regulation of ERK5 cascade	1	-1.24886e-11	2	0	0	144	20694
GO:1903490	positive regulation of mitotic cytokinesis	1	-1.24886e-11	2	0	0	144	20694
GO:0044033	multi-organism metabolic process	1	-1.24886e-11	2	0	0	144	20694
GO:0050712	negative regulation of interleukin-1 alpha secretion	1	-1.24886e-11	2	0	0	144	20694
GO:0051697	protein delipidation	1	-1.24886e-11	2	0	0	144	20694
GO:0060364	frontal suture morphogenesis	1	-1.24886e-11	2	0	0	144	20694
GO:0005334	norepinephrine:sodium symporter activity	1	-1.24886e-11	2	0	0	144	20694
GO:2000417	negative regulation of eosinophil migration	1	-1.24886e-11	2	0	0	144	20694
GO:0021633	optic nerve structural organization	1	-1.24886e-11	2	0	0	144	20694
GO:0002508	central tolerance induction	1	-1.24886e-11	2	0	0	144	20694
GO:1902822	regulation of late endosome to lysosome transport	1	-1.24886e-11	2	0	0	144	20694
GO:0002362	CD4-positive, CD25-positive, alpha-beta regulatory T cell lineage commitment	1	-1.24886e-11	2	0	0	144	20694
GO:0030329	prenylcysteine metabolic process	1	-1.24886e-11	2	0	0	144	20694
GO:0021718	superior olivary nucleus development	1	-1.24886e-11	2	0	0	144	20694
GO:0099140	presynaptic actin cytoskeleton organization	1	-1.24886e-11	2	0	0	144	20694
GO:1901091	negative regulation of protein tetramerization	1	-1.24886e-11	2	0	0	144	20694
GO:0090386	phagosome maturation involved in apoptotic cell clearance	1	-1.24886e-11	2	0	0	144	20694
GO:0090108	positive regulation of high-density lipoprotein particle assembly	1	-1.24886e-11	2	0	0	144	20694
GO:0048211	Golgi vesicle docking	1	-1.24886e-11	2	0	0	144	20694
GO:1904908	negative regulation of maintenance of mitotic sister chromatid cohesion, telomeric	1	-1.24886e-11	2	0	0	144	20694
GO:1904008	response to monosodium glutamate	1	-1.24886e-11	2	0	0	144	20694
GO:0031580	membrane raft distribution	1	-1.24886e-11	2	0	0	144	20694
GO:0006480	N-terminal protein amino acid methylation	1	-1.24886e-11	2	0	0	144	20694
GO:0010520	regulation of reciprocal meiotic recombination	1	-1.24886e-11	2	0	0	144	20694
GO:0008204	ergosterol metabolic process	1	-1.24886e-11	2	0	0	144	20694
GO:0050973	detection of mechanical stimulus involved in equilibrioception	1	-1.24886e-11	2	0	0	144	20694
GO:0042351	'de novo' GDP-L-fucose biosynthetic process	1	-1.24886e-11	2	0	0	144	20694
GO:0034146	toll-like receptor 5 signaling pathway	1	-1.24886e-11	2	0	0	144	20694
GO:0062094	stomach development	1	-1.24886e-11	2	0	0	144	20694
GO:0061188	negative regulation of chromatin silencing at rDNA	1	-1.24886e-11	2	0	0	144	20694
GO:0099040	ceramide translocation	1	-1.24886e-11	2	0	0	144	20694
GO:0015211	purine nucleoside transmembrane transporter activity	1	-1.24886e-11	2	0	0	144	20694
GO:0070254	mucus secretion	1	-1.24886e-11	2	0	0	144	20694
GO:0042095	interferon-gamma biosynthetic process	1	-1.24886e-11	2	0	0	144	20694
GO:0038096	Fc-gamma receptor signaling pathway involved in phagocytosis	1	-1.24886e-11	2	0	0	144	20694
GO:0072387	flavin adenine dinucleotide metabolic process	1	-1.24886e-11	2	0	0	144	20694
GO:0070563	negative regulation of vitamin D receptor signaling pathway	1	-1.24886e-11	2	0	0	144	20694
GO:0055108	Golgi to transport vesicle transport	1	-1.24886e-11	2	0	0	144	20694
GO:1901143	insulin catabolic process	1	-1.24886e-11	2	0	0	144	20694
GO:1904289	regulation of mitotic DNA damage checkpoint	1	-1.24886e-11	2	0	0	144	20694
GO:0048822	enucleate erythrocyte development	1	-1.24886e-11	2	0	0	144	20694
GO:1903384	negative regulation of hydrogen peroxide-induced neuron intrinsic apoptotic signaling pathway	1	-1.24886e-11	2	0	0	144	20694
GO:0038181	bile acid receptor activity	1	-1.24886e-11	2	0	0	144	20694
GO:2000424	positive regulation of eosinophil chemotaxis	1	-1.24886e-11	2	0	0	144	20694
GO:0003366	cell-matrix adhesion involved in ameboidal cell migration	1	-1.24886e-11	2	0	0	144	20694
GO:0006437	tyrosyl-tRNA aminoacylation	1	-1.24886e-11	2	0	0	144	20694
GO:1905552	positive regulation of protein localization to endoplasmic reticulum	1	-1.24886e-11	2	0	0	144	20694
GO:0097324	melanocyte migration	1	-1.24886e-11	2	0	0	144	20694
GO:0015182	L-asparagine transmembrane transporter activity	1	-1.24886e-11	2	0	0	144	20694
GO:1902581	multi-organism cellular localization	1	-1.24886e-11	2	0	0	144	20694
GO:1904456	negative regulation of neuronal action potential	1	-1.24886e-11	2	0	0	144	20694
GO:0047805	cytidylate cyclase activity	1	-1.24886e-11	2	0	0	144	20694
GO:1901624	negative regulation of lymphocyte chemotaxis	1	-1.24886e-11	2	0	0	144	20694
GO:1905938	positive regulation of germ cell proliferation	1	-1.24886e-11	2	0	0	144	20694
GO:1905408	negative regulation of creatine transmembrane transporter activity	1	-1.24886e-11	2	0	0	144	20694
GO:0035516	oxidative DNA demethylase activity	1	-1.24886e-11	2	0	0	144	20694
GO:1904882	regulation of telomerase catalytic core complex assembly	1	-1.24886e-11	2	0	0	144	20694
GO:0042766	nucleosome mobilization	1	-1.24886e-11	2	0	0	144	20694
GO:0005308	creatine transmembrane transporter activity	1	-1.24886e-11	2	0	0	144	20694
GO:0034651	cortisol biosynthetic process	1	-1.24886e-11	2	0	0	144	20694
GO:0035800	deubiquitinase activator activity	1	-1.24886e-11	2	0	0	144	20694
GO:0097535	lymphoid lineage cell migration into thymus	1	-1.24886e-11	2	0	0	144	20694
GO:0106135	negative regulation of cardiac muscle cell contraction	1	-1.24886e-11	2	0	0	144	20694
GO:2000471	regulation of hematopoietic stem cell migration	1	-1.24886e-11	2	0	0	144	20694
GO:0031081	nuclear pore distribution	1	-1.24886e-11	2	0	0	144	20694
GO:0002380	immunoglobulin secretion involved in immune response	1	-1.24886e-11	2	0	0	144	20694
GO:0032298	positive regulation of DNA-dependent DNA replication initiation	1	-1.24886e-11	2	0	0	144	20694
GO:0060101	negative regulation of phagocytosis, engulfment	1	-1.24886e-11	2	0	0	144	20694
GO:0099555	trans-synaptic signaling by nitric oxide, modulating synaptic transmission	1	-1.24886e-11	2	0	0	144	20694
GO:0007439	ectodermal digestive tract development	1	-1.24886e-11	2	0	0	144	20694
GO:0010903	negative regulation of very-low-density lipoprotein particle remodeling	1	-1.24886e-11	2	0	0	144	20694
GO:0030920	peptidyl-serine acetylation	1	-1.24886e-11	2	0	0	144	20694
GO:0097111	endoplasmic reticulum-Golgi intermediate compartment organization	1	-1.24886e-11	2	0	0	144	20694
GO:0098924	retrograde trans-synaptic signaling by nitric oxide	1	-1.24886e-11	2	0	0	144	20694
GO:0030451	regulation of complement activation, alternative pathway	1	-1.24886e-11	2	0	0	144	20694
GO:1902010	negative regulation of translation in response to endoplasmic reticulum stress	1	-1.24886e-11	2	0	0	144	20694
GO:1902068	regulation of sphingolipid mediated signaling pathway	1	-1.24886e-11	2	0	0	144	20694
GO:0072071	kidney interstitial fibroblast differentiation	1	-1.24886e-11	2	0	0	144	20694
GO:1990859	cellular response to endothelin	1	-1.24886e-11	2	0	0	144	20694
GO:0072739	response to anisomycin	1	-1.24886e-11	2	0	0	144	20694
GO:0072134	nephrogenic mesenchyme morphogenesis	1	-1.24886e-11	2	0	0	144	20694
GO:0050802	circadian sleep/wake cycle, sleep	1	-1.24886e-11	2	0	0	144	20694
GO:0032643	regulation of connective tissue growth factor production	1	-1.24886e-11	2	0	0	144	20694
GO:1990505	mitotic DNA replication maintenance of fidelity	1	-1.24886e-11	2	0	0	144	20694
GO:0099540	trans-synaptic signaling by neuropeptide	1	-1.24886e-11	2	0	0	144	20694
GO:0070178	D-serine metabolic process	1	-1.24886e-11	2	0	0	144	20694
GO:0072334	UDP-galactose transmembrane transport	1	-1.24886e-11	2	0	0	144	20694
GO:0010706	ganglioside biosynthetic process via lactosylceramide	1	-1.24886e-11	2	0	0	144	20694
GO:0001582	detection of chemical stimulus involved in sensory perception of sweet taste	1	-1.24886e-11	2	0	0	144	20694
GO:0035332	positive regulation of hippo signaling	1	-1.24886e-11	2	0	0	144	20694
GO:0043519	regulation of myosin II filament organization	1	-1.24886e-11	2	0	0	144	20694
GO:0097156	fasciculation of motor neuron axon	1	-1.24886e-11	2	0	0	144	20694
GO:1903614	negative regulation of protein tyrosine phosphatase activity	1	-1.24886e-11	2	0	0	144	20694
GO:0006127	glycerophosphate shuttle	1	-1.24886e-11	2	0	0	144	20694
GO:0086062	voltage-gated sodium channel activity involved in Purkinje myocyte action potential	1	-1.24886e-11	2	0	0	144	20694
GO:0070650	actin filament bundle distribution	1	-1.24886e-11	2	0	0	144	20694
GO:0034087	establishment of mitotic sister chromatid cohesion	1	-1.24886e-11	2	0	0	144	20694
GO:0009213	pyrimidine deoxyribonucleoside triphosphate catabolic process	1	-1.24886e-11	2	0	0	144	20694
GO:0036334	epidermal stem cell homeostasis	1	-1.24886e-11	2	0	0	144	20694
GO:0072356	chromosome passenger complex localization to kinetochore	1	-1.24886e-11	2	0	0	144	20694
GO:0010808	positive regulation of synaptic vesicle priming	1	-1.24886e-11	2	0	0	144	20694
GO:0002278	eosinophil activation involved in immune response	1	-1.24886e-11	2	0	0	144	20694
GO:0019427	acetyl-CoA biosynthetic process from acetate	1	-1.24886e-11	2	0	0	144	20694
GO:2000558	positive regulation of immunoglobulin production in mucosal tissue	1	-1.24886e-11	2	0	0	144	20694
GO:0002268	follicular dendritic cell differentiation	1	-1.24886e-11	2	0	0	144	20694
GO:0090367	negative regulation of mRNA modification	1	-1.24886e-11	2	0	0	144	20694
GO:0033595	response to genistein	1	-1.24886e-11	2	0	0	144	20694
GO:0043994	histone acetyltransferase activity (H3-K23 specific)	1	-1.24886e-11	2	0	0	144	20694
GO:0072114	pronephros morphogenesis	1	-1.24886e-11	2	0	0	144	20694
GO:0015874	norepinephrine transport	1	-1.24886e-11	2	0	0	144	20694
GO:2000293	negative regulation of defecation	1	-1.24886e-11	2	0	0	144	20694
GO:2000276	negative regulation of oxidative phosphorylation uncoupler activity	1	-1.24886e-11	2	0	0	144	20694
GO:0019442	tryptophan catabolic process to acetyl-CoA	1	-1.24886e-11	2	0	0	144	20694
GO:0071929	alpha-tubulin acetylation	1	-1.24886e-11	2	0	0	144	20694
GO:0002588	positive regulation of antigen processing and presentation of peptide antigen via MHC class II	1	-1.24886e-11	2	0	0	144	20694
GO:0034378	chylomicron assembly	1	-1.24886e-11	2	0	0	144	20694
GO:0004878	complement component C5a receptor activity	1	-1.24886e-11	2	0	0	144	20694
GO:2000854	positive regulation of corticosterone secretion	1	-1.24886e-11	2	0	0	144	20694
GO:1900159	positive regulation of bone mineralization involved in bone maturation	1	-1.24886e-11	2	0	0	144	20694
GO:0019478	D-amino acid catabolic process	1	-1.24886e-11	2	0	0	144	20694
GO:0046338	phosphatidylethanolamine catabolic process	1	-1.24886e-11	2	0	0	144	20694
GO:0002397	MHC class I protein complex assembly	1	-1.24886e-11	2	0	0	144	20694
GO:2000256	positive regulation of male germ cell proliferation	1	-1.24886e-11	2	0	0	144	20694
GO:0033578	protein glycosylation in Golgi	1	-1.24886e-11	2	0	0	144	20694
GO:1905258	regulation of nitrosative stress-induced intrinsic apoptotic signaling pathway	1	-1.24886e-11	2	0	0	144	20694
GO:0043605	cellular amide catabolic process	1	-1.24886e-11	2	0	0	144	20694
GO:1900190	regulation of single-species biofilm formation	1	-1.24886e-11	2	0	0	144	20694
GO:1900195	positive regulation of oocyte maturation	1	-1.24886e-11	2	0	0	144	20694
GO:1904116	response to vasopressin	1	-1.24886e-11	2	0	0	144	20694
GO:0043311	positive regulation of eosinophil degranulation	1	-1.24886e-11	2	0	0	144	20694
GO:0032014	positive regulation of ARF protein signal transduction	1	-1.24886e-11	2	0	0	144	20694
GO:0008545	JUN kinase kinase activity	1	-1.24886e-11	2	0	0	144	20694
GO:1902367	negative regulation of Notch signaling pathway involved in somitogenesis	1	-1.24886e-11	2	0	0	144	20694
GO:0071163	DNA replication preinitiation complex assembly	1	-1.24886e-11	2	0	0	144	20694
GO:0097694	establishment of RNA localization to telomere	1	-1.24886e-11	2	0	0	144	20694
GO:0033341	regulation of collagen binding	1	-1.24886e-11	2	0	0	144	20694
GO:1901750	leukotriene D4 biosynthetic process	1	-1.24886e-11	2	0	0	144	20694
GO:0001575	globoside metabolic process	1	-1.24886e-11	2	0	0	144	20694
GO:0060658	nipple morphogenesis	1	-1.24886e-11	2	0	0	144	20694
GO:0006554	lysine catabolic process	1	-1.24886e-11	2	0	0	144	20694
GO:0019413	acetate biosynthetic process	1	-1.24886e-11	2	0	0	144	20694
GO:0036245	cellular response to menadione	1	-1.24886e-11	2	0	0	144	20694
GO:0021730	trigeminal sensory nucleus development	1	-1.24886e-11	2	0	0	144	20694
GO:0001928	regulation of exocyst assembly	1	-1.24886e-11	2	0	0	144	20694
GO:0021769	orbitofrontal cortex development	1	-1.24886e-11	2	0	0	144	20694
GO:0060922	atrioventricular node cell differentiation	1	-1.24886e-11	2	0	0	144	20694
GO:0046370	fructose biosynthetic process	1	-1.24886e-11	2	0	0	144	20694
GO:0046041	ITP metabolic process	1	-1.24886e-11	2	0	0	144	20694
GO:0071623	negative regulation of granulocyte chemotaxis	1	-1.24886e-11	2	0	0	144	20694
GO:0003252	negative regulation of cell proliferation involved in heart valve morphogenesis	1	-1.24886e-11	2	0	0	144	20694
GO:0019200	carbohydrate kinase activity	1	-1.24886e-11	2	0	0	144	20694
GO:0021506	anterior neuropore closure	1	-1.24886e-11	2	0	0	144	20694
GO:2000627	positive regulation of miRNA catabolic process	1	-1.24886e-11	2	0	0	144	20694
GO:0038188	cholecystokinin signaling pathway	1	-1.24886e-11	2	0	0	144	20694
GO:1904743	negative regulation of telomeric DNA binding	1	-1.24886e-11	2	0	0	144	20694
GO:0015230	FAD transmembrane transporter activity	1	-1.24886e-11	2	0	0	144	20694
GO:1903919	negative regulation of actin filament severing	1	-1.24886e-11	2	0	0	144	20694
GO:0001555	oocyte growth	1	-1.24886e-11	2	0	0	144	20694
GO:0034371	chylomicron remodeling	1	-1.24886e-11	2	0	0	144	20694
GO:0048867	stem cell fate determination	1	-1.24886e-11	2	0	0	144	20694
GO:1902767	isoprenoid biosynthetic process via mevalonate	1	-1.24886e-11	2	0	0	144	20694
GO:0043585	nose morphogenesis	1	-1.24886e-11	2	0	0	144	20694
GO:2001178	positive regulation of mediator complex assembly	1	-1.24886e-11	2	0	0	144	20694
GO:0061552	ganglion morphogenesis	1	-1.24886e-11	2	0	0	144	20694
GO:1904024	negative regulation of glucose catabolic process to lactate via pyruvate	1	-1.24886e-11	2	0	0	144	20694
GO:0042369	vitamin D catabolic process	1	-1.24886e-11	2	0	0	144	20694
GO:0021842	chemorepulsion involved in interneuron migration from the subpallium to the cortex	1	-1.24886e-11	2	0	0	144	20694
GO:0006867	asparagine transport	1	-1.24886e-11	2	0	0	144	20694
GO:0048688	negative regulation of sprouting of injured axon	1	-1.24886e-11	2	0	0	144	20694
GO:0061379	inferior colliculus development	1	-1.24886e-11	2	0	0	144	20694
GO:0071226	cellular response to molecule of fungal origin	1	-1.24886e-11	2	0	0	144	20694
GO:0032679	regulation of TRAIL production	1	-1.24886e-11	2	0	0	144	20694
GO:1905799	regulation of intraciliary retrograde transport	1	-1.24886e-11	2	0	0	144	20694
GO:0048378	regulation of lateral mesodermal cell fate specification	1	-1.24886e-11	2	0	0	144	20694
GO:0035350	FAD transmembrane transport	1	-1.24886e-11	2	0	0	144	20694
GO:1900111	positive regulation of histone H3-K9 dimethylation	1	-1.24886e-11	2	0	0	144	20694
GO:0060876	semicircular canal formation	1	-1.24886e-11	2	0	0	144	20694
GO:0021852	pyramidal neuron migration	1	-1.24886e-11	2	0	0	144	20694
GO:0051208	sequestering of calcium ion	1	-1.24886e-11	2	0	0	144	20694
GO:0060232	delamination	1	-1.24886e-11	2	0	0	144	20694
GO:0036359	renal potassium excretion	1	-1.24886e-11	2	0	0	144	20694
GO:0045105	intermediate filament polymerization or depolymerization	1	-1.24886e-11	2	0	0	144	20694
GO:1905373	ceramide phosphoethanolamine biosynthetic process	1	-1.24886e-11	2	0	0	144	20694
GO:0035526	retrograde transport, plasma membrane to Golgi	1	-1.24886e-11	2	0	0	144	20694
GO:1901093	regulation of protein homotetramerization	1	-1.24886e-11	2	0	0	144	20694
GO:0060400	negative regulation of growth hormone receptor signaling pathway	1	-1.24886e-11	2	0	0	144	20694
GO:0097252	oligodendrocyte apoptotic process	1	-1.24886e-11	2	0	0	144	20694
GO:0070375	ERK5 cascade	1	-1.24886e-11	2	0	0	144	20694
GO:2000053	regulation of Wnt signaling pathway involved in dorsal/ventral axis specification	1	-1.24886e-11	2	0	0	144	20694
GO:0042496	detection of diacyl bacterial lipopeptide	1	-1.24886e-11	2	0	0	144	20694
GO:0002661	regulation of B cell tolerance induction	1	-1.24886e-11	2	0	0	144	20694
GO:0098905	regulation of bundle of His cell action potential	1	-1.24886e-11	2	0	0	144	20694
GO:0098923	retrograde trans-synaptic signaling by soluble gas	1	-1.24886e-11	2	0	0	144	20694
GO:0001544	initiation of primordial ovarian follicle growth	1	-1.24886e-11	2	0	0	144	20694
GO:1903997	positive regulation of non-membrane spanning protein tyrosine kinase activity	1	-1.24886e-11	2	0	0	144	20694
GO:0036324	vascular endothelial growth factor receptor-2 signaling pathway	1	-1.24886e-11	2	0	0	144	20694
GO:1905776	positive regulation of DNA helicase activity	1	-1.24886e-11	2	0	0	144	20694
GO:1904978	regulation of endosome organization	1	-1.24886e-11	2	0	0	144	20694
GO:0022850	serotonin-gated cation-selective channel activity	1	-1.24886e-11	2	0	0	144	20694
GO:1900673	olefin metabolic process	1	-1.24886e-11	2	0	0	144	20694
GO:1904907	regulation of maintenance of mitotic sister chromatid cohesion, telomeric	1	-1.24886e-11	2	0	0	144	20694
GO:0033633	negative regulation of cell-cell adhesion mediated by integrin	1	-1.24886e-11	2	0	0	144	20694
GO:0048560	establishment of anatomical structure orientation	1	-1.24886e-11	2	0	0	144	20694
GO:0010877	lipid transport involved in lipid storage	1	-1.24886e-11	2	0	0	144	20694
GO:2000490	negative regulation of hepatic stellate cell activation	1	-1.24886e-11	2	0	0	144	20694
GO:0001552	ovarian follicle atresia	1	-1.24886e-11	2	0	0	144	20694
GO:0070427	nucleotide-binding oligomerization domain containing 1 signaling pathway	1	-1.24886e-11	2	0	0	144	20694
GO:0008612	peptidyl-lysine modification to peptidyl-hypusine	1	-1.24886e-11	2	0	0	144	20694
GO:0060488	orthogonal dichotomous subdivision of terminal units involved in lung branching morphogenesis	1	-1.24886e-11	2	0	0	144	20694
GO:2000547	regulation of dendritic cell dendrite assembly	1	-1.24886e-11	2	0	0	144	20694
GO:0043314	negative regulation of neutrophil degranulation	1	-1.24886e-11	2	0	0	144	20694
GO:0019322	pentose biosynthetic process	1	-1.24886e-11	2	0	0	144	20694
GO:0036145	dendritic cell homeostasis	1	-1.24886e-11	2	0	0	144	20694
GO:0009644	response to high light intensity	1	-1.24886e-11	2	0	0	144	20694
GO:0018262	isopeptide cross-linking	1	-1.24886e-11	2	0	0	144	20694
GO:0002418	immune response to tumor cell	1	-1.24886e-11	2	0	0	144	20694
GO:0045168	cell-cell signaling involved in cell fate commitment	1	-1.24886e-11	2	0	0	144	20694
GO:2000225	negative regulation of testosterone biosynthetic process	1	-1.24886e-11	2	0	0	144	20694
GO:0060854	branching involved in lymph vessel morphogenesis	1	-1.24886e-11	2	0	0	144	20694
GO:0099187	presynaptic cytoskeleton organization	1	-1.24886e-11	2	0	0	144	20694
GO:1900224	positive regulation of nodal signaling pathway involved in determination of lateral mesoderm left/right asymmetry	1	-1.24886e-11	2	0	0	144	20694
GO:0021995	neuropore closure	1	-1.24886e-11	2	0	0	144	20694
GO:0050893	sensory processing	1	-1.24886e-11	2	0	0	144	20694
GO:0051389	inactivation of MAPKK activity	1	-1.24886e-11	2	0	0	144	20694
GO:0006679	glucosylceramide biosynthetic process	1	-1.24886e-11	2	0	0	144	20694
GO:0006311	meiotic gene conversion	1	-1.24886e-11	2	0	0	144	20694
GO:2001037	positive regulation of tongue muscle cell differentiation	1	-1.24886e-11	2	0	0	144	20694
GO:1903056	regulation of melanosome organization	1	-1.24886e-11	2	0	0	144	20694
GO:1905174	regulation of vascular smooth muscle cell dedifferentiation	1	-1.24886e-11	2	0	0	144	20694
GO:0038102	activin receptor antagonist activity	1	-1.24886e-11	2	0	0	144	20694
GO:1901898	negative regulation of relaxation of cardiac muscle	1	-1.24886e-11	2	0	0	144	20694
GO:0060764	cell-cell signaling involved in mammary gland development	1	-1.24886e-11	2	0	0	144	20694
GO:1904046	negative regulation of vascular endothelial growth factor production	1	-1.24886e-11	2	0	0	144	20694
GO:0035600	tRNA methylthiolation	1	-1.24886e-11	2	0	0	144	20694
GO:0021526	medial motor column neuron differentiation	1	-1.24886e-11	2	0	0	144	20694
GO:0071955	recycling endosome to Golgi transport	1	-1.24886e-11	2	0	0	144	20694
GO:0071812	positive regulation of fever generation by positive regulation of prostaglandin secretion	1	-1.24886e-11	2	0	0	144	20694
GO:0072382	minus-end-directed vesicle transport along microtubule	1	-1.24886e-11	2	0	0	144	20694
GO:0060313	negative regulation of blood vessel remodeling	1	-1.24886e-11	2	0	0	144	20694
GO:0042262	DNA protection	1	-1.24886e-11	2	0	0	144	20694
GO:0032898	neurotrophin production	1	-1.24886e-11	2	0	0	144	20694
GO:0010512	negative regulation of phosphatidylinositol biosynthetic process	1	-1.24886e-11	2	0	0	144	20694
GO:0006784	heme a biosynthetic process	1	-1.24886e-11	2	0	0	144	20694
GO:0036333	hepatocyte homeostasis	1	-1.24886e-11	2	0	0	144	20694
GO:0042823	pyridoxal phosphate biosynthetic process	1	-1.24886e-11	2	0	0	144	20694
GO:0050755	chemokine metabolic process	1	-1.24886e-11	2	0	0	144	20694
GO:0060939	epicardium-derived cardiac fibroblast cell development	1	-1.24886e-11	2	0	0	144	20694
GO:1903094	negative regulation of protein K48-linked deubiquitination	1	-1.24886e-11	2	0	0	144	20694
GO:1990456	mitochondrion-endoplasmic reticulum membrane tethering	1	-1.24886e-11	2	0	0	144	20694
GO:0016098	monoterpenoid metabolic process	1	-1.24886e-11	2	0	0	144	20694
GO:1903973	negative regulation of cellular response to macrophage colony-stimulating factor stimulus	1	-1.24886e-11	2	0	0	144	20694
GO:0017038	protein import	1	-1.21619e-11	140	0	0	144	20694
GO:0050657	nucleic acid transport	1	-1.21619e-11	140	0	0	144	20694
GO:0050658	RNA transport	1	-1.21619e-11	140	0	0	144	20694
GO:0043371	negative regulation of CD4-positive, alpha-beta T cell differentiation	1	-1.14438e-11	23	0	0	144	20694
GO:0006144	purine nucleobase metabolic process	1	-1.14438e-11	23	0	0	144	20694
GO:0002693	positive regulation of cellular extravasation	1	-1.14438e-11	23	0	0	144	20694
GO:0009065	glutamine family amino acid catabolic process	1	-1.14438e-11	23	0	0	144	20694
GO:0010669	epithelial structure maintenance	1	-1.14438e-11	23	0	0	144	20694
GO:1903963	arachidonate transport	1	-1.14438e-11	23	0	0	144	20694
GO:0045943	positive regulation of transcription by RNA polymerase I	1	-1.14438e-11	23	0	0	144	20694
GO:0045723	positive regulation of fatty acid biosynthetic process	1	-1.14438e-11	23	0	0	144	20694
GO:0060972	left/right pattern formation	1	-1.14438e-11	23	0	0	144	20694
GO:0051307	meiotic chromosome separation	1	-1.14438e-11	23	0	0	144	20694
GO:1903020	positive regulation of glycoprotein metabolic process	1	-1.14438e-11	23	0	0	144	20694
GO:0023019	signal transduction involved in regulation of gene expression	1	-1.14438e-11	23	0	0	144	20694
GO:0055069	zinc ion homeostasis	1	-1.14438e-11	23	0	0	144	20694
GO:0051969	regulation of transmission of nerve impulse	1	-1.14438e-11	23	0	0	144	20694
GO:0032968	positive regulation of transcription elongation from RNA polymerase II promoter	1	-1.14438e-11	23	0	0	144	20694
GO:0006301	postreplication repair	1	-1.14438e-11	23	0	0	144	20694
GO:0031529	ruffle organization	1	-1.14438e-11	23	0	0	144	20694
GO:0060261	positive regulation of transcription initiation from RNA polymerase II promoter	1	-1.14438e-11	23	0	0	144	20694
GO:0006984	ER-nucleus signaling pathway	1	-1.14438e-11	23	0	0	144	20694
GO:0050482	arachidonic acid secretion	1	-1.14438e-11	23	0	0	144	20694
GO:0010592	positive regulation of lamellipodium assembly	1	-1.14438e-11	23	0	0	144	20694
GO:0071868	cellular response to monoamine stimulus	1	-1.14438e-11	23	0	0	144	20694
GO:0002719	negative regulation of cytokine production involved in immune response	1	-1.14438e-11	23	0	0	144	20694
GO:1905508	protein localization to microtubule organizing center	1	-1.14438e-11	23	0	0	144	20694
GO:2000831	regulation of steroid hormone secretion	1	-1.14438e-11	23	0	0	144	20694
GO:0017121	plasma membrane phospholipid scrambling	1	-1.14438e-11	23	0	0	144	20694
GO:0033522	histone H2A ubiquitination	1	-1.14438e-11	23	0	0	144	20694
GO:0071218	cellular response to misfolded protein	1	-1.14438e-11	23	0	0	144	20694
GO:0033260	nuclear DNA replication	1	-1.14438e-11	23	0	0	144	20694
GO:0010499	proteasomal ubiquitin-independent protein catabolic process	1	-1.14438e-11	23	0	0	144	20694
GO:0016578	histone deubiquitination	1	-1.14438e-11	23	0	0	144	20694
GO:0071539	protein localization to centrosome	1	-1.14438e-11	23	0	0	144	20694
GO:0009648	photoperiodism	1	-1.14438e-11	23	0	0	144	20694
GO:0071869	response to catecholamine	1	-1.14438e-11	23	0	0	144	20694
GO:0004709	MAP kinase kinase kinase activity	1	-1.14438e-11	23	0	0	144	20694
GO:1902884	positive regulation of response to oxidative stress	1	-1.14438e-11	23	0	0	144	20694
GO:0098534	centriole assembly	1	-1.14438e-11	23	0	0	144	20694
GO:0001911	negative regulation of leukocyte mediated cytotoxicity	1	-1.14438e-11	23	0	0	144	20694
GO:0048016	inositol phosphate-mediated signaling	1	-1.14438e-11	23	0	0	144	20694
GO:0002093	auditory receptor cell morphogenesis	1	-1.14438e-11	23	0	0	144	20694
GO:0034340	response to type I interferon	1	-1.14438e-11	23	0	0	144	20694
GO:1903306	negative regulation of regulated secretory pathway	1	-1.14438e-11	23	0	0	144	20694
GO:1900242	regulation of synaptic vesicle endocytosis	1	-1.14438e-11	23	0	0	144	20694
GO:0009261	ribonucleotide catabolic process	1	-1.14438e-11	23	0	0	144	20694
GO:0060571	morphogenesis of an epithelial fold	1	-1.14438e-11	23	0	0	144	20694
GO:0034311	diol metabolic process	1	-1.14438e-11	23	0	0	144	20694
GO:0050765	negative regulation of phagocytosis	1	-1.14438e-11	23	0	0	144	20694
GO:0019835	cytolysis	1	-1.14438e-11	23	0	0	144	20694
GO:0043576	regulation of respiratory gaseous exchange	1	-1.14438e-11	23	0	0	144	20694
GO:0009154	purine ribonucleotide catabolic process	1	-1.14438e-11	23	0	0	144	20694
GO:0050995	negative regulation of lipid catabolic process	1	-1.14438e-11	23	0	0	144	20694
GO:0010874	regulation of cholesterol efflux	1	-1.14438e-11	23	0	0	144	20694
GO:0015701	bicarbonate transport	1	-1.14438e-11	23	0	0	144	20694
GO:0099149	regulation of postsynaptic neurotransmitter receptor internalization	1	-1.14438e-11	23	0	0	144	20694
GO:0030318	melanocyte differentiation	1	-1.14438e-11	23	0	0	144	20694
GO:0032461	positive regulation of protein oligomerization	1	-1.14438e-11	23	0	0	144	20694
GO:0010738	regulation of protein kinase A signaling	1	-1.14438e-11	23	0	0	144	20694
GO:0032365	intracellular lipid transport	1	-1.14438e-11	23	0	0	144	20694
GO:0045056	transcytosis	1	-1.14438e-11	23	0	0	144	20694
GO:0030539	male genitalia development	1	-1.14438e-11	23	0	0	144	20694
GO:0031954	positive regulation of protein autophosphorylation	1	-1.14438e-11	23	0	0	144	20694
GO:0071472	cellular response to salt stress	1	-1.14438e-11	23	0	0	144	20694
GO:0071467	cellular response to pH	1	-1.14438e-11	23	0	0	144	20694
GO:0051457	maintenance of protein location in nucleus	1	-1.14438e-11	23	0	0	144	20694
GO:0032727	positive regulation of interferon-alpha production	1	-1.14438e-11	23	0	0	144	20694
GO:1903077	negative regulation of protein localization to plasma membrane	1	-1.14438e-11	23	0	0	144	20694
GO:0048485	sympathetic nervous system development	1	-1.14438e-11	23	0	0	144	20694
GO:1901984	negative regulation of protein acetylation	1	-1.14438e-11	23	0	0	144	20694
GO:0002827	positive regulation of T-helper 1 type immune response	1	-1.14438e-11	23	0	0	144	20694
GO:0032924	activin receptor signaling pathway	1	-1.14438e-11	23	0	0	144	20694
GO:0050852	T cell receptor signaling pathway	1	-1.14311e-11	93	0	0	144	20694
GO:0006821	chloride transport	1	-1.14311e-11	93	0	0	144	20694
GO:0099643	signal release from synapse	1	-1.10628e-11	86	0	0	144	20694
GO:0007043	cell-cell junction assembly	1	-1.10628e-11	86	0	0	144	20694
GO:0097722	sperm motility	1	-1.10628e-11	86	0	0	144	20694
GO:0007269	neurotransmitter secretion	1	-1.10628e-11	86	0	0	144	20694
GO:0046879	hormone secretion	1	-1.10628e-11	86	0	0	144	20694
GO:0055072	iron ion homeostasis	1	-1.10628e-11	86	0	0	144	20694
GO:0031023	microtubule organizing center organization	1	-1.10628e-11	86	0	0	144	20694
GO:0030317	flagellated sperm motility	1	-1.10628e-11	86	0	0	144	20694
GO:0080171	lytic vacuole organization	1	-1.09601e-11	60	0	0	144	20694
GO:0009185	ribonucleoside diphosphate metabolic process	1	-1.09601e-11	60	0	0	144	20694
GO:0043967	histone H4 acetylation	1	-1.09601e-11	60	0	0	144	20694
GO:0071156	regulation of cell cycle arrest	1	-1.09601e-11	60	0	0	144	20694
GO:0035914	skeletal muscle cell differentiation	1	-1.09601e-11	60	0	0	144	20694
GO:0001947	heart looping	1	-1.09601e-11	60	0	0	144	20694
GO:0006493	protein O-linked glycosylation	1	-1.09601e-11	60	0	0	144	20694
GO:0007040	lysosome organization	1	-1.09601e-11	60	0	0	144	20694
GO:0043388	positive regulation of DNA binding	1	-1.09601e-11	60	0	0	144	20694
GO:0033077	T cell differentiation in thymus	1	-1.09601e-11	60	0	0	144	20694
GO:0042255	ribosome assembly	1	-1.09601e-11	60	0	0	144	20694
GO:0008544	epidermis development	1	-1.08753e-11	267	0	0	144	20694
GO:0043990	histone H2A-S1 phosphorylation	1	-1.02363e-11	1	0	0	144	20694
GO:0036372	opsin transport	1	-1.02363e-11	1	0	0	144	20694
GO:2000656	regulation of apolipoprotein binding	1	-1.02363e-11	1	0	0	144	20694
GO:0005368	taurine transmembrane transporter activity	1	-1.02363e-11	1	0	0	144	20694
GO:0018323	enzyme active site formation via L-cysteine sulfinic acid	1	-1.02363e-11	1	0	0	144	20694
GO:1903407	negative regulation of sodium:potassium-exchanging ATPase activity	1	-1.02363e-11	1	0	0	144	20694
GO:1904414	positive regulation of cardiac ventricle development	1	-1.02363e-11	1	0	0	144	20694
GO:1904298	regulation of transcytosis	1	-1.02363e-11	1	0	0	144	20694
GO:0036058	filtration diaphragm assembly	1	-1.02363e-11	1	0	0	144	20694
GO:0039008	pronephric nephron tubule morphogenesis	1	-1.02363e-11	1	0	0	144	20694
GO:0035504	regulation of myosin light chain kinase activity	1	-1.02363e-11	1	0	0	144	20694
GO:0097576	vacuole fusion	1	-1.02363e-11	1	0	0	144	20694
GO:0062030	negative regulation of stress granule assembly	1	-1.02363e-11	1	0	0	144	20694
GO:0033082	regulation of extrathymic T cell differentiation	1	-1.02363e-11	1	0	0	144	20694
GO:0035605	peptidyl-cysteine S-nitrosylase activity	1	-1.02363e-11	1	0	0	144	20694
GO:0015706	nitrate transport	1	-1.02363e-11	1	0	0	144	20694
GO:0071544	diphosphoinositol polyphosphate catabolic process	1	-1.02363e-11	1	0	0	144	20694
GO:1905751	positive regulation of endosome to plasma membrane protein transport	1	-1.02363e-11	1	0	0	144	20694
GO:0034203	glycolipid translocation	1	-1.02363e-11	1	0	0	144	20694
GO:1904973	positive regulation of viral translation	1	-1.02363e-11	1	0	0	144	20694
GO:0043181	vacuolar sequestering	1	-1.02363e-11	1	0	0	144	20694
GO:0035695	mitophagy by induced vacuole formation	1	-1.02363e-11	1	0	0	144	20694
GO:0106101	ER-dependent peroxisome localization	1	-1.02363e-11	1	0	0	144	20694
GO:0033580	protein galactosylation at cell surface	1	-1.02363e-11	1	0	0	144	20694
GO:0070143	mitochondrial alanyl-tRNA aminoacylation	1	-1.02363e-11	1	0	0	144	20694
GO:1903618	regulation of transdifferentiation	1	-1.02363e-11	1	0	0	144	20694
GO:2001145	negative regulation of phosphatidylinositol-3,4,5-trisphosphate 5-phosphatase activity	1	-1.02363e-11	1	0	0	144	20694
GO:0006049	UDP-N-acetylglucosamine catabolic process	1	-1.02363e-11	1	0	0	144	20694
GO:1901545	response to raffinose	1	-1.02363e-11	1	0	0	144	20694
GO:0038101	sequestering of nodal from receptor via nodal binding	1	-1.02363e-11	1	0	0	144	20694
GO:0001761	beta-alanine transmembrane transporter activity	1	-1.02363e-11	1	0	0	144	20694
GO:0051686	establishment of ER localization	1	-1.02363e-11	1	0	0	144	20694
GO:0019519	pentitol metabolic process	1	-1.02363e-11	1	0	0	144	20694
GO:0071444	cellular response to pheromone	1	-1.02363e-11	1	0	0	144	20694
GO:0036494	positive regulation of translation initiation in response to endoplasmic reticulum stress	1	-1.02363e-11	1	0	0	144	20694
GO:0070781	response to biotin	1	-1.02363e-11	1	0	0	144	20694
GO:1901004	ubiquinone-6 metabolic process	1	-1.02363e-11	1	0	0	144	20694
GO:0045828	positive regulation of isoprenoid metabolic process	1	-1.02363e-11	1	0	0	144	20694
GO:0010933	positive regulation of macrophage tolerance induction	1	-1.02363e-11	1	0	0	144	20694
GO:0046293	formaldehyde biosynthetic process	1	-1.02363e-11	1	0	0	144	20694
GO:1902000	homogentisate catabolic process	1	-1.02363e-11	1	0	0	144	20694
GO:1905853	regulation of heparan sulfate binding	1	-1.02363e-11	1	0	0	144	20694
GO:2000560	positive regulation of CD24 biosynthetic process	1	-1.02363e-11	1	0	0	144	20694
GO:0002787	negative regulation of antibacterial peptide production	1	-1.02363e-11	1	0	0	144	20694
GO:0048692	negative regulation of axon extension involved in regeneration	1	-1.02363e-11	1	0	0	144	20694
GO:0015898	amiloride transport	1	-1.02363e-11	1	0	0	144	20694
GO:0044328	canonical Wnt signaling pathway involved in positive regulation of endothelial cell migration	1	-1.02363e-11	1	0	0	144	20694
GO:0018352	protein-pyridoxal-5-phosphate linkage	1	-1.02363e-11	1	0	0	144	20694
GO:0071497	cellular response to freezing	1	-1.02363e-11	1	0	0	144	20694
GO:0036138	peptidyl-histidine hydroxylation	1	-1.02363e-11	1	0	0	144	20694
GO:0120093	regulation of peptidyl-lysine crotonylation	1	-1.02363e-11	1	0	0	144	20694
GO:1905126	regulation of axo-dendritic protein transport	1	-1.02363e-11	1	0	0	144	20694
GO:0072220	metanephric descending thin limb development	1	-1.02363e-11	1	0	0	144	20694
GO:1905034	regulation of antifungal innate immune response	1	-1.02363e-11	1	0	0	144	20694
GO:1902250	regulation of erythrocyte apoptotic process	1	-1.02363e-11	1	0	0	144	20694
GO:0061699	peptidyl-lysine deglutarylation	1	-1.02363e-11	1	0	0	144	20694
GO:0018900	dichloromethane metabolic process	1	-1.02363e-11	1	0	0	144	20694
GO:0046715	active borate transmembrane transporter activity	1	-1.02363e-11	1	0	0	144	20694
GO:0090010	transforming growth factor beta receptor signaling pathway involved in primitive streak formation	1	-1.02363e-11	1	0	0	144	20694
GO:0070429	negative regulation of nucleotide-binding oligomerization domain containing 1 signaling pathway	1	-1.02363e-11	1	0	0	144	20694
GO:0071894	histone H2B conserved C-terminal lysine ubiquitination	1	-1.02363e-11	1	0	0	144	20694
GO:1904677	positive regulation of somatic stem cell division	1	-1.02363e-11	1	0	0	144	20694
GO:0070392	detection of lipoteichoic acid	1	-1.02363e-11	1	0	0	144	20694
GO:0009956	radial pattern formation	1	-1.02363e-11	1	0	0	144	20694
GO:0021682	nerve maturation	1	-1.02363e-11	1	0	0	144	20694
GO:1901834	regulation of deadenylation-independent decapping of nuclear-transcribed mRNA	1	-1.02363e-11	1	0	0	144	20694
GO:2000718	regulation of maintenance of mitotic sister chromatid cohesion, centromeric	1	-1.02363e-11	1	0	0	144	20694
GO:0042103	positive regulation of T cell homeostatic proliferation	1	-1.02363e-11	1	0	0	144	20694
GO:0043002	negative regulation of Golgi to plasma membrane CFTR protein transport	1	-1.02363e-11	1	0	0	144	20694
GO:0044147	negative regulation of development of symbiont involved in interaction with host	1	-1.02363e-11	1	0	0	144	20694
GO:1905667	negative regulation of protein localization to endosome	1	-1.02363e-11	1	0	0	144	20694
GO:2000517	regulation of T-helper 1 cell activation	1	-1.02363e-11	1	0	0	144	20694
GO:0045223	regulation of CD4 biosynthetic process	1	-1.02363e-11	1	0	0	144	20694
GO:0120049	snRNA (adenine-N6)-methylation	1	-1.02363e-11	1	0	0	144	20694
GO:0006218	uridine catabolic process	1	-1.02363e-11	1	0	0	144	20694
GO:0060784	regulation of cell proliferation involved in tissue homeostasis	1	-1.02363e-11	1	0	0	144	20694
GO:0140041	cellular detoxification of methylglyoxal	1	-1.02363e-11	1	0	0	144	20694
GO:2000174	regulation of pro-T cell differentiation	1	-1.02363e-11	1	0	0	144	20694
GO:0052255	modulation by organism of defense response of other organism involved in symbiotic interaction	1	-1.02363e-11	1	0	0	144	20694
GO:0032263	GMP salvage	1	-1.02363e-11	1	0	0	144	20694
GO:0000388	spliceosome conformational change to release U4 (or U4atac) and U1 (or U11)	1	-1.02363e-11	1	0	0	144	20694
GO:0034443	negative regulation of lipoprotein oxidation	1	-1.02363e-11	1	0	0	144	20694
GO:0072240	metanephric DCT cell differentiation	1	-1.02363e-11	1	0	0	144	20694
GO:0106048	spermidine deacetylation	1	-1.02363e-11	1	0	0	144	20694
GO:0050826	response to freezing	1	-1.02363e-11	1	0	0	144	20694
GO:0019988	charged-tRNA amino acid modification	1	-1.02363e-11	1	0	0	144	20694
GO:0052027	modulation by symbiont of host signal transduction pathway	1	-1.02363e-11	1	0	0	144	20694
GO:0051758	homologous chromosome movement towards spindle pole involved in homologous chromosome segregation	1	-1.02363e-11	1	0	0	144	20694
GO:0000411	positive regulation of transcription by galactose	1	-1.02363e-11	1	0	0	144	20694
GO:1903673	mitotic cleavage furrow formation	1	-1.02363e-11	1	0	0	144	20694
GO:0048352	paraxial mesoderm structural organization	1	-1.02363e-11	1	0	0	144	20694
GO:0038021	leptin receptor activity	1	-1.02363e-11	1	0	0	144	20694
GO:0060377	negative regulation of mast cell differentiation	1	-1.02363e-11	1	0	0	144	20694
GO:0071040	nuclear polyadenylation-dependent antisense transcript catabolic process	1	-1.02363e-11	1	0	0	144	20694
GO:1901211	negative regulation of cardiac chamber formation	1	-1.02363e-11	1	0	0	144	20694
GO:0060695	negative regulation of cholesterol transporter activity	1	-1.02363e-11	1	0	0	144	20694
GO:0071386	cellular response to corticosterone stimulus	1	-1.02363e-11	1	0	0	144	20694
GO:1900062	regulation of replicative cell aging	1	-1.02363e-11	1	0	0	144	20694
GO:0071909	determination of stomach left/right asymmetry	1	-1.02363e-11	1	0	0	144	20694
GO:0042137	sequestering of neurotransmitter	1	-1.02363e-11	1	0	0	144	20694
GO:0045556	positive regulation of TRAIL biosynthetic process	1	-1.02363e-11	1	0	0	144	20694
GO:0007014	actin ubiquitination	1	-1.02363e-11	1	0	0	144	20694
GO:1904586	cellular response to putrescine	1	-1.02363e-11	1	0	0	144	20694
GO:0052354	catabolism by organism of carbohydrate in other organism involved in symbiotic interaction	1	-1.02363e-11	1	0	0	144	20694
GO:0002779	antibacterial peptide secretion	1	-1.02363e-11	1	0	0	144	20694
GO:1901373	lipid hydroperoxide transport	1	-1.02363e-11	1	0	0	144	20694
GO:0071609	chemokine (C-C motif) ligand 5 production	1	-1.02363e-11	1	0	0	144	20694
GO:1902225	negative regulation of acrosome reaction	1	-1.02363e-11	1	0	0	144	20694
GO:1904365	regulation of chemokinesis	1	-1.02363e-11	1	0	0	144	20694
GO:0003260	cardioblast migration	1	-1.02363e-11	1	0	0	144	20694
GO:0052183	modification by host of symbiont structure	1	-1.02363e-11	1	0	0	144	20694
GO:2000984	negative regulation of ATP citrate synthase activity	1	-1.02363e-11	1	0	0	144	20694
GO:0048291	isotype switching to IgG isotypes	1	-1.02363e-11	1	0	0	144	20694
GO:0039530	MDA-5 signaling pathway	1	-1.02363e-11	1	0	0	144	20694
GO:0042228	interleukin-8 biosynthetic process	1	-1.02363e-11	1	0	0	144	20694
GO:0007174	epidermal growth factor catabolic process	1	-1.02363e-11	1	0	0	144	20694
GO:0046305	alkanesulfonate biosynthetic process	1	-1.02363e-11	1	0	0	144	20694
GO:1903080	regulation of C-C chemokine receptor CCR7 signaling pathway	1	-1.02363e-11	1	0	0	144	20694
GO:1990697	protein depalmitoleylation	1	-1.02363e-11	1	0	0	144	20694
GO:0001698	gastrin-induced gastric acid secretion	1	-1.02363e-11	1	0	0	144	20694
GO:0002631	regulation of granuloma formation	1	-1.02363e-11	1	0	0	144	20694
GO:0010732	regulation of protein glutathionylation	1	-1.02363e-11	1	0	0	144	20694
GO:0071877	regulation of adenylate cyclase-inhibiting adrenergic receptor signaling pathway	1	-1.02363e-11	1	0	0	144	20694
GO:0015938	coenzyme A catabolic process	1	-1.02363e-11	1	0	0	144	20694
GO:0007402	ganglion mother cell fate determination	1	-1.02363e-11	1	0	0	144	20694
GO:1900370	positive regulation of RNA interference	1	-1.02363e-11	1	0	0	144	20694
GO:0010335	response to non-ionic osmotic stress	1	-1.02363e-11	1	0	0	144	20694
GO:1903123	regulation of thioredoxin peroxidase activity	1	-1.02363e-11	1	0	0	144	20694
GO:0046296	glycolate catabolic process	1	-1.02363e-11	1	0	0	144	20694
GO:1904812	rRNA acetylation involved in maturation of SSU-rRNA	1	-1.02363e-11	1	0	0	144	20694
GO:2000357	negative regulation of kidney smooth muscle cell differentiation	1	-1.02363e-11	1	0	0	144	20694
GO:0048074	negative regulation of eye pigmentation	1	-1.02363e-11	1	0	0	144	20694
GO:1904451	regulation of potassium:proton exchanging ATPase activity	1	-1.02363e-11	1	0	0	144	20694
GO:0090126	protein-containing complex assembly involved in synapse maturation	1	-1.02363e-11	1	0	0	144	20694
GO:1904999	positive regulation of leukocyte adhesion to arterial endothelial cell	1	-1.02363e-11	1	0	0	144	20694
GO:0120072	positive regulation of pyloric antrum smooth muscle contraction	1	-1.02363e-11	1	0	0	144	20694
GO:0002404	antigen sampling in mucosal-associated lymphoid tissue	1	-1.02363e-11	1	0	0	144	20694
GO:0086057	voltage-gated calcium channel activity involved in bundle of His cell action potential	1	-1.02363e-11	1	0	0	144	20694
GO:1904199	positive regulation of regulation of vascular smooth muscle cell membrane depolarization	1	-1.02363e-11	1	0	0	144	20694
GO:0035379	carbon dioxide transmembrane transporter activity	1	-1.02363e-11	1	0	0	144	20694
GO:0086082	cell adhesive protein binding involved in AV node cell-bundle of His cell communication	1	-1.02363e-11	1	0	0	144	20694
GO:0046062	dCDP metabolic process	1	-1.02363e-11	1	0	0	144	20694
GO:0043973	histone H3-K4 acetylation	1	-1.02363e-11	1	0	0	144	20694
GO:2001051	positive regulation of tendon cell differentiation	1	-1.02363e-11	1	0	0	144	20694
GO:1904828	positive regulation of hydrogen sulfide biosynthetic process	1	-1.02363e-11	1	0	0	144	20694
GO:1904326	negative regulation of circadian sleep/wake cycle, wakefulness	1	-1.02363e-11	1	0	0	144	20694
GO:0002368	B cell cytokine production	1	-1.02363e-11	1	0	0	144	20694
GO:0002333	transitional one stage B cell differentiation	1	-1.02363e-11	1	0	0	144	20694
GO:2000759	regulation of N-terminal peptidyl-lysine acetylation	1	-1.02363e-11	1	0	0	144	20694
GO:0072684	mitochondrial tRNA 3'-trailer cleavage, endonucleolytic	1	-1.02363e-11	1	0	0	144	20694
GO:1904120	positive regulation of otic vesicle morphogenesis	1	-1.02363e-11	1	0	0	144	20694
GO:1905921	regulation of acetylcholine biosynthetic process	1	-1.02363e-11	1	0	0	144	20694
GO:0072185	metanephric cap development	1	-1.02363e-11	1	0	0	144	20694
GO:0002728	negative regulation of natural killer cell cytokine production	1	-1.02363e-11	1	0	0	144	20694
GO:0048086	negative regulation of developmental pigmentation	1	-1.02363e-11	1	0	0	144	20694
GO:0044648	histone H3-K4 dimethylation	1	-1.02363e-11	1	0	0	144	20694
GO:1904201	regulation of iodide transport	1	-1.02363e-11	1	0	0	144	20694
GO:0071911	synchronous neurotransmitter secretion	1	-1.02363e-11	1	0	0	144	20694
GO:0042426	choline catabolic process	1	-1.02363e-11	1	0	0	144	20694
GO:0038129	ERBB3 signaling pathway	1	-1.02363e-11	1	0	0	144	20694
GO:0032207	regulation of telomere maintenance via recombination	1	-1.02363e-11	1	0	0	144	20694
GO:1904911	negative regulation of establishment of RNA localization to telomere	1	-1.02363e-11	1	0	0	144	20694
GO:1900161	regulation of phospholipid scramblase activity	1	-1.02363e-11	1	0	0	144	20694
GO:0061450	trophoblast cell migration	1	-1.02363e-11	1	0	0	144	20694
GO:0071329	cellular response to sucrose stimulus	1	-1.02363e-11	1	0	0	144	20694
GO:0002541	activation of plasma proteins involved in acute inflammatory response	1	-1.02363e-11	1	0	0	144	20694
GO:0086072	AV node cell-bundle of His cell adhesion involved in cell communication	1	-1.02363e-11	1	0	0	144	20694
GO:0001595	angiotensin receptor activity	1	-1.02363e-11	1	0	0	144	20694
GO:0098713	leucine import across plasma membrane	1	-1.02363e-11	1	0	0	144	20694
GO:0046186	acetaldehyde biosynthetic process	1	-1.02363e-11	1	0	0	144	20694
GO:0042840	D-glucuronate catabolic process	1	-1.02363e-11	1	0	0	144	20694
GO:0051786	all-trans-retinol 13,14-reductase activity	1	-1.02363e-11	1	0	0	144	20694
GO:1905255	regulation of RNA binding transcription factor activity	1	-1.02363e-11	1	0	0	144	20694
GO:1904709	negative regulation of granulosa cell apoptotic process	1	-1.02363e-11	1	0	0	144	20694
GO:0048894	efferent axon development in a lateral line nerve	1	-1.02363e-11	1	0	0	144	20694
GO:1905099	positive regulation of guanyl-nucleotide exchange factor activity	1	-1.02363e-11	1	0	0	144	20694
GO:0032973	amino acid export across plasma membrane	1	-1.02363e-11	1	0	0	144	20694
GO:0048613	embryonic ectodermal digestive tract morphogenesis	1	-1.02363e-11	1	0	0	144	20694
GO:2001161	negative regulation of histone H3-K79 methylation	1	-1.02363e-11	1	0	0	144	20694
GO:0007225	patched ligand maturation	1	-1.02363e-11	1	0	0	144	20694
GO:0002926	tRNA wobble base 5-methoxycarbonylmethyl-2-thiouridinylation	1	-1.02363e-11	1	0	0	144	20694
GO:0000707	meiotic DNA recombinase assembly	1	-1.02363e-11	1	0	0	144	20694
GO:0061040	female gonad morphogenesis	1	-1.02363e-11	1	0	0	144	20694
GO:0106022	positive regulation of vesicle docking	1	-1.02363e-11	1	0	0	144	20694
GO:0097497	blood vessel endothelial cell delamination	1	-1.02363e-11	1	0	0	144	20694
GO:0051838	cytolysis by host of symbiont cells	1	-1.02363e-11	1	0	0	144	20694
GO:0070367	negative regulation of hepatocyte differentiation	1	-1.02363e-11	1	0	0	144	20694
GO:0042453	deoxyguanosine metabolic process	1	-1.02363e-11	1	0	0	144	20694
GO:0097276	cellular creatinine homeostasis	1	-1.02363e-11	1	0	0	144	20694
GO:0061670	evoked neurotransmitter secretion	1	-1.02363e-11	1	0	0	144	20694
GO:0006617	SRP-dependent cotranslational protein targeting to membrane, signal sequence recognition	1	-1.02363e-11	1	0	0	144	20694
GO:1904472	positive regulation of endothelin secretion	1	-1.02363e-11	1	0	0	144	20694
GO:1905892	negative regulation of cellular response to thapsigargin	1	-1.02363e-11	1	0	0	144	20694
GO:1903282	regulation of glutathione peroxidase activity	1	-1.02363e-11	1	0	0	144	20694
GO:0070430	positive regulation of nucleotide-binding oligomerization domain containing 1 signaling pathway	1	-1.02363e-11	1	0	0	144	20694
GO:2000863	positive regulation of estrogen secretion	1	-1.02363e-11	1	0	0	144	20694
GO:0002264	endothelial cell activation involved in immune response	1	-1.02363e-11	1	0	0	144	20694
GO:0015912	short-chain fatty acid transport	1	-1.02363e-11	1	0	0	144	20694
GO:1904118	regulation of otic vesicle morphogenesis	1	-1.02363e-11	1	0	0	144	20694
GO:1900737	negative regulation of phospholipase C-activating G protein-coupled receptor signaling pathway	1	-1.02363e-11	1	0	0	144	20694
GO:1902311	regulation of copper ion transmembrane transport	1	-1.02363e-11	1	0	0	144	20694
GO:0099089	establishment of endoplasmic reticulum localization to postsynapse	1	-1.02363e-11	1	0	0	144	20694
GO:0060367	sagittal suture morphogenesis	1	-1.02363e-11	1	0	0	144	20694
GO:0071976	cell gliding	1	-1.02363e-11	1	0	0	144	20694
GO:2001019	positive regulation of retrograde axon cargo transport	1	-1.02363e-11	1	0	0	144	20694
GO:0044258	intestinal lipid catabolic process	1	-1.02363e-11	1	0	0	144	20694
GO:1905025	negative regulation of membrane repolarization during ventricular cardiac muscle cell action potential	1	-1.02363e-11	1	0	0	144	20694
GO:0072168	specification of anterior mesonephric tubule identity	1	-1.02363e-11	1	0	0	144	20694
GO:2000165	regulation of planar cell polarity pathway involved in pericardium morphogenesis	1	-1.02363e-11	1	0	0	144	20694
GO:0015990	electron transport coupled proton transport	1	-1.02363e-11	1	0	0	144	20694
GO:0072313	metanephric glomerular epithelial cell development	1	-1.02363e-11	1	0	0	144	20694
GO:0033514	L-lysine catabolic process to acetyl-CoA via L-pipecolate	1	-1.02363e-11	1	0	0	144	20694
GO:1903182	regulation of SUMO transferase activity	1	-1.02363e-11	1	0	0	144	20694
GO:0051296	establishment of meiotic spindle orientation	1	-1.02363e-11	1	0	0	144	20694
GO:0006948	induction by virus of host cell-cell fusion	1	-1.02363e-11	1	0	0	144	20694
GO:0015942	formate metabolic process	1	-1.02363e-11	1	0	0	144	20694
GO:0034181	positive regulation of toll-like receptor 13 signaling pathway	1	-1.02363e-11	1	0	0	144	20694
GO:0061310	canonical Wnt signaling pathway involved in cardiac neural crest cell differentiation involved in heart development	1	-1.02363e-11	1	0	0	144	20694
GO:0046968	peptide antigen transport	1	-1.02363e-11	1	0	0	144	20694
GO:0042265	peptidyl-asparagine hydroxylation	1	-1.02363e-11	1	0	0	144	20694
GO:1901231	positive regulation of non-canonical Wnt signaling pathway via JNK cascade	1	-1.02363e-11	1	0	0	144	20694
GO:1904005	regulation of phospholipase D activity	1	-1.02363e-11	1	0	0	144	20694
GO:0097184	response to azide	1	-1.02363e-11	1	0	0	144	20694
GO:0006535	cysteine biosynthetic process from serine	1	-1.02363e-11	1	0	0	144	20694
GO:0097056	selenocysteinyl-tRNA(Sec) biosynthetic process	1	-1.02363e-11	1	0	0	144	20694
GO:0001207	histone displacement	1	-1.02363e-11	1	0	0	144	20694
GO:0034246	mitochondrial sequence-specific DNA-binding transcription factor activity	1	-1.02363e-11	1	0	0	144	20694
GO:2000590	negative regulation of metanephric mesenchymal cell migration	1	-1.02363e-11	1	0	0	144	20694
GO:1903743	negative regulation of anterograde synaptic vesicle transport	1	-1.02363e-11	1	0	0	144	20694
GO:0120012	intermembrane sphingolipid transfer	1	-1.02363e-11	1	0	0	144	20694
GO:0042983	amyloid precursor protein biosynthetic process	1	-1.02363e-11	1	0	0	144	20694
GO:1905767	regulation of double-stranded telomeric DNA binding	1	-1.02363e-11	1	0	0	144	20694
GO:0038113	interleukin-9-mediated signaling pathway	1	-1.02363e-11	1	0	0	144	20694
GO:0006238	CMP salvage	1	-1.02363e-11	1	0	0	144	20694
GO:0043006	activation of phospholipase A2 activity by calcium-mediated signaling	1	-1.02363e-11	1	0	0	144	20694
GO:0021576	hindbrain formation	1	-1.02363e-11	1	0	0	144	20694
GO:0046623	sphingolipid floppase activity	1	-1.02363e-11	1	0	0	144	20694
GO:0036478	L-dopa decarboxylase activator activity	1	-1.02363e-11	1	0	0	144	20694
GO:0086063	voltage-gated sodium channel activity involved in SA node cell action potential	1	-1.02363e-11	1	0	0	144	20694
GO:1990654	sebum secreting cell proliferation	1	-1.02363e-11	1	0	0	144	20694
GO:1903464	negative regulation of mitotic cell cycle DNA replication	1	-1.02363e-11	1	0	0	144	20694
GO:0060436	bronchiole morphogenesis	1	-1.02363e-11	1	0	0	144	20694
GO:0090366	positive regulation of mRNA modification	1	-1.02363e-11	1	0	0	144	20694
GO:0072259	metanephric interstitial fibroblast development	1	-1.02363e-11	1	0	0	144	20694
GO:0006062	sorbitol catabolic process	1	-1.02363e-11	1	0	0	144	20694
GO:0021905	forebrain-midbrain boundary formation	1	-1.02363e-11	1	0	0	144	20694
GO:0043251	sodium-dependent organic anion transport	1	-1.02363e-11	1	0	0	144	20694
GO:0036369	transcription factor catabolic process	1	-1.02363e-11	1	0	0	144	20694
GO:0045848	positive regulation of nitrogen utilization	1	-1.02363e-11	1	0	0	144	20694
GO:0006669	sphinganine-1-phosphate biosynthetic process	1	-1.02363e-11	1	0	0	144	20694
GO:0097115	neurexin clustering involved in presynaptic membrane assembly	1	-1.02363e-11	1	0	0	144	20694
GO:1904460	positive regulation of substance P secretion	1	-1.02363e-11	1	0	0	144	20694
GO:0032641	lymphotoxin A production	1	-1.02363e-11	1	0	0	144	20694
GO:0006050	mannosamine metabolic process	1	-1.02363e-11	1	0	0	144	20694
GO:1903839	positive regulation of mRNA 3'-UTR binding	1	-1.02363e-11	1	0	0	144	20694
GO:0033749	histone demethylase activity (H4-R3 specific)	1	-1.02363e-11	1	0	0	144	20694
GO:0003922	GMP synthase (glutamine-hydrolyzing) activity	1	-1.02363e-11	1	0	0	144	20694
GO:2000634	regulation of primary miRNA processing	1	-1.02363e-11	1	0	0	144	20694
GO:1904887	Wnt signalosome assembly	1	-1.02363e-11	1	0	0	144	20694
GO:1900053	negative regulation of retinoic acid biosynthetic process	1	-1.02363e-11	1	0	0	144	20694
GO:0010260	animal organ senescence	1	-1.02363e-11	1	0	0	144	20694
GO:0036085	GDP-fucose import into Golgi lumen	1	-1.02363e-11	1	0	0	144	20694
GO:0061105	regulation of stomach neuroendocrine cell differentiation	1	-1.02363e-11	1	0	0	144	20694
GO:0022614	membrane to membrane docking	1	-1.02363e-11	1	0	0	144	20694
GO:1905382	positive regulation of snRNA transcription by RNA polymerase II	1	-1.02363e-11	1	0	0	144	20694
GO:0140194	negative regulation of adenylate cyclase-inhibiting adrenergic receptor signaling pathway involved in heart process	1	-1.02363e-11	1	0	0	144	20694
GO:0030682	evasion or tolerance of host defense response	1	-1.02363e-11	1	0	0	144	20694
GO:0003142	cardiogenic plate morphogenesis	1	-1.02363e-11	1	0	0	144	20694
GO:0046817	chemokine receptor antagonist activity	1	-1.02363e-11	1	0	0	144	20694
GO:0016109	tetraterpenoid biosynthetic process	1	-1.02363e-11	1	0	0	144	20694
GO:1900010	regulation of corticotropin-releasing hormone receptor activity	1	-1.02363e-11	1	0	0	144	20694
GO:0009104	lipopolysaccharide catabolic process	1	-1.02363e-11	1	0	0	144	20694
GO:1904875	regulation of DNA ligase activity	1	-1.02363e-11	1	0	0	144	20694
GO:0002542	Factor XII activation	1	-1.02363e-11	1	0	0	144	20694
GO:0072249	metanephric glomerular visceral epithelial cell development	1	-1.02363e-11	1	0	0	144	20694
GO:0070481	nuclear-transcribed mRNA catabolic process, non-stop decay	1	-1.02363e-11	1	0	0	144	20694
GO:0072671	mitochondria-associated ubiquitin-dependent protein catabolic process	1	-1.02363e-11	1	0	0	144	20694
GO:0016334	establishment or maintenance of polarity of follicular epithelium	1	-1.02363e-11	1	0	0	144	20694
GO:0000968	tRNA exon ligation	1	-1.02363e-11	1	0	0	144	20694
GO:1904568	cellular response to wortmannin	1	-1.02363e-11	1	0	0	144	20694
GO:1900260	negative regulation of RNA-directed 5'-3' RNA polymerase activity	1	-1.02363e-11	1	0	0	144	20694
GO:0035037	sperm entry	1	-1.02363e-11	1	0	0	144	20694
GO:0060803	BMP signaling pathway involved in mesodermal cell fate specification	1	-1.02363e-11	1	0	0	144	20694
GO:1903248	regulation of citrulline biosynthetic process	1	-1.02363e-11	1	0	0	144	20694
GO:1901706	mesenchymal cell differentiation involved in bone development	1	-1.02363e-11	1	0	0	144	20694
GO:0006113	fermentation	1	-1.02363e-11	1	0	0	144	20694
GO:0038002	endocrine signaling	1	-1.02363e-11	1	0	0	144	20694
GO:0045509	interleukin-27 receptor activity	1	-1.02363e-11	1	0	0	144	20694
GO:1904458	regulation of substance P secretion	1	-1.02363e-11	1	0	0	144	20694
GO:1904831	positive regulation of aortic smooth muscle cell differentiation	1	-1.02363e-11	1	0	0	144	20694
GO:0014841	skeletal muscle satellite cell proliferation	1	-1.02363e-11	1	0	0	144	20694
GO:0045234	protein palmitoleylation	1	-1.02363e-11	1	0	0	144	20694
GO:0006430	lysyl-tRNA aminoacylation	1	-1.02363e-11	1	0	0	144	20694
GO:0002852	regulation of T cell mediated cytotoxicity directed against tumor cell target	1	-1.02363e-11	1	0	0	144	20694
GO:0048322	axial mesodermal cell fate commitment	1	-1.02363e-11	1	0	0	144	20694
GO:0052567	response to defense-related host reactive oxygen species production	1	-1.02363e-11	1	0	0	144	20694
GO:0061921	peptidyl-lysine propionylation	1	-1.02363e-11	1	0	0	144	20694
GO:0072286	metanephric connecting tubule development	1	-1.02363e-11	1	0	0	144	20694
GO:0003017	lymph circulation	1	-1.02363e-11	1	0	0	144	20694
GO:2000399	negative regulation of thymocyte aggregation	1	-1.02363e-11	1	0	0	144	20694
GO:0031439	positive regulation of mRNA cleavage	1	-1.02363e-11	1	0	0	144	20694
GO:0072165	anterior mesonephric tubule development	1	-1.02363e-11	1	0	0	144	20694
GO:0003106	negative regulation of glomerular filtration by angiotensin	1	-1.02363e-11	1	0	0	144	20694
GO:0120094	negative regulation of peptidyl-lysine crotonylation	1	-1.02363e-11	1	0	0	144	20694
GO:0090346	cellular organofluorine metabolic process	1	-1.02363e-11	1	0	0	144	20694
GO:1904242	regulation of pancreatic trypsinogen secretion	1	-1.02363e-11	1	0	0	144	20694
GO:1905285	fibrous ring of heart morphogenesis	1	-1.02363e-11	1	0	0	144	20694
GO:1904990	regulation of adenylate cyclase-inhibiting dopamine receptor signaling pathway	1	-1.02363e-11	1	0	0	144	20694
GO:0090291	negative regulation of osteoclast proliferation	1	-1.02363e-11	1	0	0	144	20694
GO:0015724	formate transport	1	-1.02363e-11	1	0	0	144	20694
GO:0090242	retinoic acid receptor signaling pathway involved in somitogenesis	1	-1.02363e-11	1	0	0	144	20694
GO:0018917	fluorene metabolic process	1	-1.02363e-11	1	0	0	144	20694
GO:1904863	regulation of beta-catenin-TCF complex assembly	1	-1.02363e-11	1	0	0	144	20694
GO:0019628	urate catabolic process	1	-1.02363e-11	1	0	0	144	20694
GO:0035921	desmosome disassembly	1	-1.02363e-11	1	0	0	144	20694
GO:0051542	elastin biosynthetic process	1	-1.02363e-11	1	0	0	144	20694
GO:0015173	aromatic amino acid transmembrane transporter activity	1	-1.02363e-11	1	0	0	144	20694
GO:0061355	Wnt protein secretion	1	-1.02363e-11	1	0	0	144	20694
GO:1903620	positive regulation of transdifferentiation	1	-1.02363e-11	1	0	0	144	20694
GO:0014861	regulation of skeletal muscle contraction via regulation of action potential	1	-1.02363e-11	1	0	0	144	20694
GO:0070550	rDNA condensation	1	-1.02363e-11	1	0	0	144	20694
GO:0100001	regulation of skeletal muscle contraction by action potential	1	-1.02363e-11	1	0	0	144	20694
GO:1903167	regulation of pyrroline-5-carboxylate reductase activity	1	-1.02363e-11	1	0	0	144	20694
GO:0061433	cellular response to caloric restriction	1	-1.02363e-11	1	0	0	144	20694
GO:1904697	regulation of acinar cell proliferation	1	-1.02363e-11	1	0	0	144	20694
GO:2000283	negative regulation of cellular amino acid biosynthetic process	1	-1.02363e-11	1	0	0	144	20694
GO:1904362	regulation of calcitonin secretion	1	-1.02363e-11	1	0	0	144	20694
GO:0003136	negative regulation of heart induction by canonical Wnt signaling pathway	1	-1.02363e-11	1	0	0	144	20694
GO:1904075	positive regulation of trophectodermal cell proliferation	1	-1.02363e-11	1	0	0	144	20694
GO:0043028	cysteine-type endopeptidase regulator activity involved in apoptotic process	1	-1.02363e-11	1	0	0	144	20694
GO:0015077	monovalent inorganic cation transmembrane transporter activity	1	-1.02363e-11	1	0	0	144	20694
GO:1905404	positive regulation of activated CD8-positive, alpha-beta T cell apoptotic process	1	-1.02363e-11	1	0	0	144	20694
GO:0061910	autophagosome-endosome fusion	1	-1.02363e-11	1	0	0	144	20694
GO:0048178	negative regulation of hepatocyte growth factor biosynthetic process	1	-1.02363e-11	1	0	0	144	20694
GO:0038009	regulation of signal transduction by receptor internalization	1	-1.02363e-11	1	0	0	144	20694
GO:2000350	positive regulation of CD40 signaling pathway	1	-1.02363e-11	1	0	0	144	20694
GO:1902838	regulation of nuclear migration along microtubule	1	-1.02363e-11	1	0	0	144	20694
GO:0035741	activated CD4-positive, alpha-beta T cell proliferation	1	-1.02363e-11	1	0	0	144	20694
GO:0032381	negative regulation of intracellular sterol transport	1	-1.02363e-11	1	0	0	144	20694
GO:0051414	response to cortisol	1	-1.02363e-11	1	0	0	144	20694
GO:0003327	type B pancreatic cell fate commitment	1	-1.02363e-11	1	0	0	144	20694
GO:0038160	CXCL12-activated CXCR4 signaling pathway	1	-1.02363e-11	1	0	0	144	20694
GO:2000534	positive regulation of renal albumin absorption	1	-1.02363e-11	1	0	0	144	20694
GO:0035852	horizontal cell localization	1	-1.02363e-11	1	0	0	144	20694
GO:0072721	cellular response to dithiothreitol	1	-1.02363e-11	1	0	0	144	20694
GO:0003318	cell migration to the midline involved in heart development	1	-1.02363e-11	1	0	0	144	20694
GO:1903048	regulation of acetylcholine-gated cation channel activity	1	-1.02363e-11	1	0	0	144	20694
GO:0009304	tRNA transcription	1	-1.02363e-11	1	0	0	144	20694
GO:0097699	vascular endothelial cell response to fluid shear stress	1	-1.02363e-11	1	0	0	144	20694
GO:0014058	negative regulation of acetylcholine secretion, neurotransmission	1	-1.02363e-11	1	0	0	144	20694
GO:0046079	dUMP catabolic process	1	-1.02363e-11	1	0	0	144	20694
GO:0034094	regulation of maintenance of meiotic sister chromatid cohesion	1	-1.02363e-11	1	0	0	144	20694
GO:0020021	immortalization of host cell	1	-1.02363e-11	1	0	0	144	20694
GO:0150073	regulation of protein-glutamine gamma-glutamyltransferase activity	1	-1.02363e-11	1	0	0	144	20694
GO:0043310	negative regulation of eosinophil degranulation	1	-1.02363e-11	1	0	0	144	20694
GO:0007502	digestive tract mesoderm development	1	-1.02363e-11	1	0	0	144	20694
GO:0060248	detection of cell density by contact stimulus involved in contact inhibition	1	-1.02363e-11	1	0	0	144	20694
GO:0051066	dihydrobiopterin metabolic process	1	-1.02363e-11	1	0	0	144	20694
GO:1904550	response to arachidonic acid	1	-1.02363e-11	1	0	0	144	20694
GO:2000752	regulation of glucosylceramide catabolic process	1	-1.02363e-11	1	0	0	144	20694
GO:0002124	territorial aggressive behavior	1	-1.02363e-11	1	0	0	144	20694
GO:0071515	genetic imprinting at mating-type locus	1	-1.02363e-11	1	0	0	144	20694
GO:0019660	glycolytic fermentation	1	-1.02363e-11	1	0	0	144	20694
GO:1904987	regulation of endothelial cell activation	1	-1.02363e-11	1	0	0	144	20694
GO:1990402	embryonic liver development	1	-1.02363e-11	1	0	0	144	20694
GO:1902477	regulation of defense response to bacterium, incompatible interaction	1	-1.02363e-11	1	0	0	144	20694
GO:1905364	regulation of endosomal vesicle fusion	1	-1.02363e-11	1	0	0	144	20694
GO:0021806	initiation of movement involved in cerebral cortex radial glia guided migration	1	-1.02363e-11	1	0	0	144	20694
GO:0032900	negative regulation of neurotrophin production	1	-1.02363e-11	1	0	0	144	20694
GO:0036149	phosphatidylinositol acyl-chain remodeling	1	-1.02363e-11	1	0	0	144	20694
GO:0046534	positive regulation of photoreceptor cell differentiation	1	-1.02363e-11	1	0	0	144	20694
GO:2000420	negative regulation of eosinophil extravasation	1	-1.02363e-11	1	0	0	144	20694
GO:0034179	regulation of toll-like receptor 13 signaling pathway	1	-1.02363e-11	1	0	0	144	20694
GO:1905242	response to 3,3',5-triiodo-L-thyronine	1	-1.02363e-11	1	0	0	144	20694
GO:1905913	negative regulation of calcium ion export across plasma membrane	1	-1.02363e-11	1	0	0	144	20694
GO:0036471	cellular response to glyoxal	1	-1.02363e-11	1	0	0	144	20694
GO:0035397	helper T cell enhancement of adaptive immune response	1	-1.02363e-11	1	0	0	144	20694
GO:0086078	gap junction channel activity involved in bundle of His cell-Purkinje myocyte electrical coupling	1	-1.02363e-11	1	0	0	144	20694
GO:0035597	N6-isopentenyladenosine methylthiotransferase activity	1	-1.02363e-11	1	0	0	144	20694
GO:1903629	positive regulation of dUTP diphosphatase activity	1	-1.02363e-11	1	0	0	144	20694
GO:0071602	phytosphingosine biosynthetic process	1	-1.02363e-11	1	0	0	144	20694
GO:1903611	negative regulation of calcium-dependent ATPase activity	1	-1.02363e-11	1	0	0	144	20694
GO:0001987	vasoconstriction of artery involved in baroreceptor response to lowering of systemic arterial blood pressure	1	-1.02363e-11	1	0	0	144	20694
GO:0061526	acetylcholine secretion	1	-1.02363e-11	1	0	0	144	20694
GO:1905090	negative regulation of parkin-mediated stimulation of mitophagy in response to mitochondrial depolarization	1	-1.02363e-11	1	0	0	144	20694
GO:0070446	negative regulation of oligodendrocyte progenitor proliferation	1	-1.02363e-11	1	0	0	144	20694
GO:0045167	asymmetric protein localization involved in cell fate determination	1	-1.02363e-11	1	0	0	144	20694
GO:0021858	GABAergic neuron differentiation in basal ganglia	1	-1.02363e-11	1	0	0	144	20694
GO:0045204	MAPK export from nucleus	1	-1.02363e-11	1	0	0	144	20694
GO:0046115	guanosine catabolic process	1	-1.02363e-11	1	0	0	144	20694
GO:0000967	rRNA 5'-end processing	1	-1.02363e-11	1	0	0	144	20694
GO:0055111	ingression involved in gastrulation with mouth forming second	1	-1.02363e-11	1	0	0	144	20694
GO:0043322	negative regulation of natural killer cell degranulation	1	-1.02363e-11	1	0	0	144	20694
GO:0060940	epithelial to mesenchymal transition involved in cardiac fibroblast development	1	-1.02363e-11	1	0	0	144	20694
GO:0003359	noradrenergic neuron fate commitment	1	-1.02363e-11	1	0	0	144	20694
GO:0010938	cytoplasmic microtubule depolymerization	1	-1.02363e-11	1	0	0	144	20694
GO:0070179	D-serine biosynthetic process	1	-1.02363e-11	1	0	0	144	20694
GO:2000176	positive regulation of pro-T cell differentiation	1	-1.02363e-11	1	0	0	144	20694
GO:1904604	negative regulation of advanced glycation end-product receptor activity	1	-1.02363e-11	1	0	0	144	20694
GO:0003251	positive regulation of cell proliferation involved in heart valve morphogenesis	1	-1.02363e-11	1	0	0	144	20694
GO:0090284	positive regulation of protein glycosylation in Golgi	1	-1.02363e-11	1	0	0	144	20694
GO:0032203	telomere formation via telomerase	1	-1.02363e-11	1	0	0	144	20694
GO:1902613	negative regulation of anti-Mullerian hormone signaling pathway	1	-1.02363e-11	1	0	0	144	20694
GO:0046657	folic acid catabolic process	1	-1.02363e-11	1	0	0	144	20694
GO:0071701	regulation of MAPK export from nucleus	1	-1.02363e-11	1	0	0	144	20694
GO:0086030	adenylate cyclase-activating adrenergic receptor signaling pathway involved in cardiac muscle relaxation	1	-1.02363e-11	1	0	0	144	20694
GO:2000103	positive regulation of mammary stem cell proliferation	1	-1.02363e-11	1	0	0	144	20694
GO:0008208	C21-steroid hormone catabolic process	1	-1.02363e-11	1	0	0	144	20694
GO:1904531	positive regulation of actin filament binding	1	-1.02363e-11	1	0	0	144	20694
GO:1990755	mitotic spindle microtubule depolymerization	1	-1.02363e-11	1	0	0	144	20694
GO:1903045	neural crest cell migration involved in sympathetic nervous system development	1	-1.02363e-11	1	0	0	144	20694
GO:0050726	positive regulation of interleukin-1 alpha biosynthetic process	1	-1.02363e-11	1	0	0	144	20694
GO:1903178	positive regulation of tyrosine 3-monooxygenase activity	1	-1.02363e-11	1	0	0	144	20694
GO:2000290	regulation of myotome development	1	-1.02363e-11	1	0	0	144	20694
GO:0072206	metanephric juxtaglomerular apparatus development	1	-1.02363e-11	1	0	0	144	20694
GO:2000806	positive regulation of termination of RNA polymerase II transcription, poly(A)-coupled	1	-1.02363e-11	1	0	0	144	20694
GO:0035863	dITP catabolic process	1	-1.02363e-11	1	0	0	144	20694
GO:0043449	cellular alkene metabolic process	1	-1.02363e-11	1	0	0	144	20694
GO:0032600	chemokine receptor transport out of membrane raft	1	-1.02363e-11	1	0	0	144	20694
GO:0061296	negative regulation of mesenchymal cell apoptotic process involved in mesonephric nephron morphogenesis	1	-1.02363e-11	1	0	0	144	20694
GO:0004673	protein histidine kinase activity	1	-1.02363e-11	1	0	0	144	20694
GO:0014876	response to injury involved in regulation of muscle adaptation	1	-1.02363e-11	1	0	0	144	20694
GO:1905469	negative regulation of clathrin-coated pit assembly	1	-1.02363e-11	1	0	0	144	20694
GO:0006540	glutamate decarboxylation to succinate	1	-1.02363e-11	1	0	0	144	20694
GO:0035508	positive regulation of myosin-light-chain-phosphatase activity	1	-1.02363e-11	1	0	0	144	20694
GO:0030653	beta-lactam antibiotic metabolic process	1	-1.02363e-11	1	0	0	144	20694
GO:0035635	entry of bacterium into host cell	1	-1.02363e-11	1	0	0	144	20694
GO:2000162	negative regulation of planar cell polarity pathway involved in cardiac right atrium morphogenesis	1	-1.02363e-11	1	0	0	144	20694
GO:0052251	induction by organism of defense response of other organism involved in symbiotic interaction	1	-1.02363e-11	1	0	0	144	20694
GO:1905414	negative regulation of dense core granule exocytosis	1	-1.02363e-11	1	0	0	144	20694
GO:0140246	protein catabolic process at synapse	1	-1.02363e-11	1	0	0	144	20694
GO:1903704	negative regulation of production of siRNA involved in RNA interference	1	-1.02363e-11	1	0	0	144	20694
GO:0038060	nitric oxide-cGMP-mediated signaling pathway	1	-1.02363e-11	1	0	0	144	20694
GO:0044324	regulation of transcription involved in anterior/posterior axis specification	1	-1.02363e-11	1	0	0	144	20694
GO:0035752	lysosomal lumen pH elevation	1	-1.02363e-11	1	0	0	144	20694
GO:0090319	positive regulation of chylomicron remodeling	1	-1.02363e-11	1	0	0	144	20694
GO:0000431	regulation of transcription from RNA polymerase II promoter by galactose	1	-1.02363e-11	1	0	0	144	20694
GO:0046722	lactic acid secretion	1	-1.02363e-11	1	0	0	144	20694
GO:0042546	cell wall biogenesis	1	-1.02363e-11	1	0	0	144	20694
GO:1903889	negative regulation of plant epidermal cell differentiation	1	-1.02363e-11	1	0	0	144	20694
GO:2000761	positive regulation of N-terminal peptidyl-lysine acetylation	1	-1.02363e-11	1	0	0	144	20694
GO:1904508	regulation of protein localization to basolateral plasma membrane	1	-1.02363e-11	1	0	0	144	20694
GO:1904977	lymphatic endothelial cell migration	1	-1.02363e-11	1	0	0	144	20694
GO:2000691	negative regulation of cardiac muscle cell myoblast differentiation	1	-1.02363e-11	1	0	0	144	20694
GO:0019358	nicotinate nucleotide salvage	1	-1.02363e-11	1	0	0	144	20694
GO:2000723	negative regulation of cardiac vascular smooth muscle cell differentiation	1	-1.02363e-11	1	0	0	144	20694
GO:0070994	detection of oxidative stress	1	-1.02363e-11	1	0	0	144	20694
GO:0097222	mitochondrial mRNA polyadenylation	1	-1.02363e-11	1	0	0	144	20694
GO:0052558	induction by organism of immune response of other organism involved in symbiotic interaction	1	-1.02363e-11	1	0	0	144	20694
GO:0062026	negative regulation of SCF-dependent proteasomal ubiquitin-dependent catabolic process	1	-1.02363e-11	1	0	0	144	20694
GO:0070651	nonfunctional rRNA decay	1	-1.02363e-11	1	0	0	144	20694
GO:0002355	detection of tumor cell	1	-1.02363e-11	1	0	0	144	20694
GO:0002536	respiratory burst involved in inflammatory response	1	-1.02363e-11	1	0	0	144	20694
GO:0007497	posterior midgut development	1	-1.02363e-11	1	0	0	144	20694
GO:0035691	macrophage migration inhibitory factor signaling pathway	1	-1.02363e-11	1	0	0	144	20694
GO:0032208	negative regulation of telomere maintenance via recombination	1	-1.02363e-11	1	0	0	144	20694
GO:2000180	negative regulation of androgen biosynthetic process	1	-1.02363e-11	1	0	0	144	20694
GO:0003069	acetylcholine-mediated vasodilation involved in regulation of systemic arterial blood pressure	1	-1.02363e-11	1	0	0	144	20694
GO:0003083	negative regulation of renal output by angiotensin	1	-1.02363e-11	1	0	0	144	20694
GO:0035406	histone-tyrosine phosphorylation	1	-1.02363e-11	1	0	0	144	20694
GO:0070054	mRNA splicing, via endonucleolytic cleavage and ligation	1	-1.02363e-11	1	0	0	144	20694
GO:1903002	positive regulation of lipid transport across blood-brain barrier	1	-1.02363e-11	1	0	0	144	20694
GO:0043390	aflatoxin B1 metabolic process	1	-1.02363e-11	1	0	0	144	20694
GO:1905435	regulation of histone H3-K4 trimethylation	1	-1.02363e-11	1	0	0	144	20694
GO:0098736	negative regulation of the force of heart contraction	1	-1.02363e-11	1	0	0	144	20694
GO:1904571	positive regulation of selenocysteine incorporation	1	-1.02363e-11	1	0	0	144	20694
GO:0006529	asparagine biosynthetic process	1	-1.02363e-11	1	0	0	144	20694
GO:1902073	positive regulation of hypoxia-inducible factor-1alpha signaling pathway	1	-1.02363e-11	1	0	0	144	20694
GO:0072060	outer medullary collecting duct development	1	-1.02363e-11	1	0	0	144	20694
GO:2000733	regulation of glial cell-derived neurotrophic factor receptor signaling pathway involved in ureteric bud formation	1	-1.02363e-11	1	0	0	144	20694
GO:0048789	cytoskeletal matrix organization at active zone	1	-1.02363e-11	1	0	0	144	20694
GO:2000578	negative regulation of ATP-dependent microtubule motor activity, minus-end-directed	1	-1.02363e-11	1	0	0	144	20694
GO:1990261	pre-mRNA catabolic process	1	-1.02363e-11	1	0	0	144	20694
GO:1902104	positive regulation of metaphase/anaphase transition of meiotic cell cycle	1	-1.02363e-11	1	0	0	144	20694
GO:0072254	metanephric glomerular mesangial cell differentiation	1	-1.02363e-11	1	0	0	144	20694
GO:0070843	misfolded protein transport	1	-1.02363e-11	1	0	0	144	20694
GO:0072213	metanephric capsule development	1	-1.02363e-11	1	0	0	144	20694
GO:0001762	beta-alanine transport	1	-1.02363e-11	1	0	0	144	20694
GO:0034758	positive regulation of iron ion transport	1	-1.02363e-11	1	0	0	144	20694
GO:1904597	negative regulation of connective tissue replacement involved in inflammatory response wound healing	1	-1.02363e-11	1	0	0	144	20694
GO:1904445	negative regulation of establishment of Sertoli cell barrier	1	-1.02363e-11	1	0	0	144	20694
GO:1903888	regulation of plant epidermal cell differentiation	1	-1.02363e-11	1	0	0	144	20694
GO:0060827	regulation of canonical Wnt signaling pathway involved in neural plate anterior/posterior pattern formation	1	-1.02363e-11	1	0	0	144	20694
GO:0015774	polysaccharide transport	1	-1.02363e-11	1	0	0	144	20694
GO:0002077	acrosome matrix dispersal	1	-1.02363e-11	1	0	0	144	20694
GO:0031552	negative regulation of brain-derived neurotrophic factor-activated receptor activity	1	-1.02363e-11	1	0	0	144	20694
GO:0071660	positive regulation of IP-10 production	1	-1.02363e-11	1	0	0	144	20694
GO:0060092	regulation of synaptic transmission, glycinergic	1	-1.02363e-11	1	0	0	144	20694
GO:0009095	aromatic amino acid family biosynthetic process, prephenate pathway	1	-1.02363e-11	1	0	0	144	20694
GO:0002575	basophil chemotaxis	1	-1.02363e-11	1	0	0	144	20694
GO:2000755	positive regulation of sphingomyelin catabolic process	1	-1.02363e-11	1	0	0	144	20694
GO:1903947	positive regulation of ventricular cardiac muscle cell action potential	1	-1.02363e-11	1	0	0	144	20694
GO:0061999	regulation of cardiac endothelial to mesenchymal transition	1	-1.02363e-11	1	0	0	144	20694
GO:0033342	negative regulation of collagen binding	1	-1.02363e-11	1	0	0	144	20694
GO:0090416	nicotinate transmembrane transporter activity	1	-1.02363e-11	1	0	0	144	20694
GO:0140077	positive regulation of lipoprotein transport	1	-1.02363e-11	1	0	0	144	20694
GO:1903645	negative regulation of chaperone-mediated protein folding	1	-1.02363e-11	1	0	0	144	20694
GO:1901580	regulation of telomeric RNA transcription from RNA pol II promoter	1	-1.02363e-11	1	0	0	144	20694
GO:1901676	positive regulation of histone H3-K27 acetylation	1	-1.02363e-11	1	0	0	144	20694
GO:2000330	positive regulation of T-helper 17 cell lineage commitment	1	-1.02363e-11	1	0	0	144	20694
GO:0018293	protein-FAD linkage	1	-1.02363e-11	1	0	0	144	20694
GO:0008614	pyridoxine metabolic process	1	-1.02363e-11	1	0	0	144	20694
GO:0018153	isopeptide cross-linking via N6-(L-isoglutamyl)-L-lysine	1	-1.02363e-11	1	0	0	144	20694
GO:0004124	cysteine synthase activity	1	-1.02363e-11	1	0	0	144	20694
GO:0018013	N-terminal peptidyl-glycine methylation	1	-1.02363e-11	1	0	0	144	20694
GO:0043041	amino acid activation for nonribosomal peptide biosynthetic process	1	-1.02363e-11	1	0	0	144	20694
GO:0120077	angiogenic sprout fusion	1	-1.02363e-11	1	0	0	144	20694
GO:0018979	trichloroethylene metabolic process	1	-1.02363e-11	1	0	0	144	20694
GO:0034642	mitochondrion migration along actin filament	1	-1.02363e-11	1	0	0	144	20694
GO:1904239	regulation of VCP-NPL4-UFD1 AAA ATPase complex assembly	1	-1.02363e-11	1	0	0	144	20694
GO:2000212	negative regulation of glutamate metabolic process	1	-1.02363e-11	1	0	0	144	20694
GO:0002316	follicular B cell differentiation	1	-1.02363e-11	1	0	0	144	20694
GO:0045175	basal protein localization	1	-1.02363e-11	1	0	0	144	20694
GO:0052368	disruption by organism of cellular component in other organism involved in symbiotic interaction	1	-1.02363e-11	1	0	0	144	20694
GO:0070079	histone H4-R3 demethylation	1	-1.02363e-11	1	0	0	144	20694
GO:0051807	evasion or tolerance of defense response of other organism involved in symbiotic interaction	1	-1.02363e-11	1	0	0	144	20694
GO:0042128	nitrate assimilation	1	-1.02363e-11	1	0	0	144	20694
GO:0070839	divalent metal ion export	1	-1.02363e-11	1	0	0	144	20694
GO:0097281	immune complex formation	1	-1.02363e-11	1	0	0	144	20694
GO:0060582	cell fate determination involved in pattern specification	1	-1.02363e-11	1	0	0	144	20694
GO:1904764	chaperone-mediated autophagy translocation complex disassembly	1	-1.02363e-11	1	0	0	144	20694
GO:0046712	GDP catabolic process	1	-1.02363e-11	1	0	0	144	20694
GO:0046360	2-oxobutyrate biosynthetic process	1	-1.02363e-11	1	0	0	144	20694
GO:1902064	regulation of transcription from RNA polymerase II promoter involved in spermatogenesis	1	-1.02363e-11	1	0	0	144	20694
GO:0072128	renal capsule morphogenesis	1	-1.02363e-11	1	0	0	144	20694
GO:0036261	7-methylguanosine cap hypermethylation	1	-1.02363e-11	1	0	0	144	20694
GO:1902847	regulation of neuronal signal transduction	1	-1.02363e-11	1	0	0	144	20694
GO:0071110	histone biotinylation	1	-1.02363e-11	1	0	0	144	20694
GO:0018924	mandelate metabolic process	1	-1.02363e-11	1	0	0	144	20694
GO:0006117	acetaldehyde metabolic process	1	-1.02363e-11	1	0	0	144	20694
GO:0106044	guanine deglycation	1	-1.02363e-11	1	0	0	144	20694
GO:0052353	catabolism by host of symbiont carbohydrate	1	-1.02363e-11	1	0	0	144	20694
GO:0006422	aspartyl-tRNA aminoacylation	1	-1.02363e-11	1	0	0	144	20694
GO:1904829	regulation of aortic smooth muscle cell differentiation	1	-1.02363e-11	1	0	0	144	20694
GO:1904937	sensory neuron migration	1	-1.02363e-11	1	0	0	144	20694
GO:0072611	interleukin-13 secretion	1	-1.02363e-11	1	0	0	144	20694
GO:0036054	protein-malonyllysine demalonylase activity	1	-1.02363e-11	1	0	0	144	20694
GO:1902858	propionyl-CoA metabolic process	1	-1.02363e-11	1	0	0	144	20694
GO:0001576	globoside biosynthetic process	1	-1.02363e-11	1	0	0	144	20694
GO:0120187	positive regulation of protein localization to chromatin	1	-1.02363e-11	1	0	0	144	20694
GO:0016256	N-glycan processing to lysosome	1	-1.02363e-11	1	0	0	144	20694
GO:0010017	red or far-red light signaling pathway	1	-1.02363e-11	1	0	0	144	20694
GO:1903801	L-leucine import across plasma membrane	1	-1.02363e-11	1	0	0	144	20694
GO:0061611	mannose to fructose-6-phosphate metabolic process	1	-1.02363e-11	1	0	0	144	20694
GO:0036048	protein desuccinylation	1	-1.02363e-11	1	0	0	144	20694
GO:0034972	histone H3-R26 methylation	1	-1.02363e-11	1	0	0	144	20694
GO:0061078	positive regulation of prostaglandin secretion involved in immune response	1	-1.02363e-11	1	0	0	144	20694
GO:1904806	regulation of protein oxidation	1	-1.02363e-11	1	0	0	144	20694
GO:1903165	response to polycyclic arene	1	-1.02363e-11	1	0	0	144	20694
GO:0070899	mitochondrial tRNA wobble uridine modification	1	-1.02363e-11	1	0	0	144	20694
GO:0061715	miRNA 2'-O-methylation	1	-1.02363e-11	1	0	0	144	20694
GO:0036526	peptidyl-cysteine deglycation	1	-1.02363e-11	1	0	0	144	20694
GO:1905219	regulation of platelet formation	1	-1.02363e-11	1	0	0	144	20694
GO:0031337	positive regulation of sulfur amino acid metabolic process	1	-1.02363e-11	1	0	0	144	20694
GO:1902910	positive regulation of melanosome transport	1	-1.02363e-11	1	0	0	144	20694
GO:0035665	TIRAP-dependent toll-like receptor 4 signaling pathway	1	-1.02363e-11	1	0	0	144	20694
GO:0003408	optic cup formation involved in camera-type eye development	1	-1.02363e-11	1	0	0	144	20694
GO:1905590	fibronectin fibril organization	1	-1.02363e-11	1	0	0	144	20694
GO:1904711	regulation of Wnt-Frizzled-LRP5/6 complex assembly	1	-1.02363e-11	1	0	0	144	20694
GO:0032887	regulation of spindle elongation	1	-1.02363e-11	1	0	0	144	20694
GO:0110028	positive regulation of mitotic spindle organization	1	-1.02363e-11	1	0	0	144	20694
GO:1902997	negative regulation of neurofibrillary tangle assembly	1	-1.02363e-11	1	0	0	144	20694
GO:1901825	zeaxanthin metabolic process	1	-1.02363e-11	1	0	0	144	20694
GO:0036116	long-chain fatty-acyl-CoA catabolic process	1	-1.02363e-11	1	0	0	144	20694
GO:0034344	regulation of type III interferon production	1	-1.02363e-11	1	0	0	144	20694
GO:0048297	negative regulation of isotype switching to IgA isotypes	1	-1.02363e-11	1	0	0	144	20694
GO:1905222	atrioventricular canal morphogenesis	1	-1.02363e-11	1	0	0	144	20694
GO:0090275	negative regulation of somatostatin secretion	1	-1.02363e-11	1	0	0	144	20694
GO:0006666	3-keto-sphinganine metabolic process	1	-1.02363e-11	1	0	0	144	20694
GO:0015098	molybdate ion transmembrane transporter activity	1	-1.02363e-11	1	0	0	144	20694
GO:1904777	negative regulation of protein localization to cell cortex	1	-1.02363e-11	1	0	0	144	20694
GO:0009585	red, far-red light phototransduction	1	-1.02363e-11	1	0	0	144	20694
GO:1905134	positive regulation of meiotic chromosome separation	1	-1.02363e-11	1	0	0	144	20694
GO:0039692	single stranded viral RNA replication via double stranded DNA intermediate	1	-1.02363e-11	1	0	0	144	20694
GO:1905291	positive regulation of CAMKK-AMPK signaling cascade	1	-1.02363e-11	1	0	0	144	20694
GO:0022018	lateral ganglionic eminence cell proliferation	1	-1.02363e-11	1	0	0	144	20694
GO:0052418	metabolism by organism of protein in other organism involved in symbiotic interaction	1	-1.02363e-11	1	0	0	144	20694
GO:0021501	prechordal plate formation	1	-1.02363e-11	1	0	0	144	20694
GO:0070716	mismatch repair involved in maintenance of fidelity involved in DNA-dependent DNA replication	1	-1.02363e-11	1	0	0	144	20694
GO:0052363	catabolism by organism of protein in other organism involved in symbiotic interaction	1	-1.02363e-11	1	0	0	144	20694
GO:0051552	flavone metabolic process	1	-1.02363e-11	1	0	0	144	20694
GO:1904205	negative regulation of skeletal muscle hypertrophy	1	-1.02363e-11	1	0	0	144	20694
GO:2000363	positive regulation of prostaglandin-E synthase activity	1	-1.02363e-11	1	0	0	144	20694
GO:0051352	negative regulation of ligase activity	1	-1.02363e-11	1	0	0	144	20694
GO:0035931	mineralocorticoid secretion	1	-1.02363e-11	1	0	0	144	20694
GO:0031460	glycine betaine transport	1	-1.02363e-11	1	0	0	144	20694
GO:0009237	siderophore metabolic process	1	-1.02363e-11	1	0	0	144	20694
GO:0061090	positive regulation of sequestering of zinc ion	1	-1.02363e-11	1	0	0	144	20694
GO:0090216	positive regulation of 1-phosphatidylinositol-4-phosphate 5-kinase activity	1	-1.02363e-11	1	0	0	144	20694
GO:0071594	thymocyte aggregation	1	-1.02363e-11	1	0	0	144	20694
GO:0036352	histone H2A-K15 ubiquitination	1	-1.02363e-11	1	0	0	144	20694
GO:0003117	regulation of vasoconstriction by circulating norepinephrine	1	-1.02363e-11	1	0	0	144	20694
GO:0009691	cytokinin biosynthetic process	1	-1.02363e-11	1	0	0	144	20694
GO:0021512	spinal cord anterior/posterior patterning	1	-1.02363e-11	1	0	0	144	20694
GO:1904635	positive regulation of glomerular visceral epithelial cell apoptotic process	1	-1.02363e-11	1	0	0	144	20694
GO:1904735	regulation of fatty acid beta-oxidation using acyl-CoA dehydrogenase	1	-1.02363e-11	1	0	0	144	20694
GO:0002191	cap-dependent translational initiation	1	-1.02363e-11	1	0	0	144	20694
GO:0060649	mammary gland bud elongation	1	-1.02363e-11	1	0	0	144	20694
GO:1902277	negative regulation of pancreatic amylase secretion	1	-1.02363e-11	1	0	0	144	20694
GO:1903366	negative regulation of fear response	1	-1.02363e-11	1	0	0	144	20694
GO:1905834	response to pyrimidine ribonucleotide	1	-1.02363e-11	1	0	0	144	20694
GO:0072755	cellular response to benomyl	1	-1.02363e-11	1	0	0	144	20694
GO:2000502	negative regulation of natural killer cell chemotaxis	1	-1.02363e-11	1	0	0	144	20694
GO:0015759	beta-glucoside transport	1	-1.02363e-11	1	0	0	144	20694
GO:0048174	negative regulation of short-term neuronal synaptic plasticity	1	-1.02363e-11	1	0	0	144	20694
GO:1905355	spine apparatus assembly	1	-1.02363e-11	1	0	0	144	20694
GO:0005018	platelet-derived growth factor alpha-receptor activity	1	-1.02363e-11	1	0	0	144	20694
GO:1905609	positive regulation of smooth muscle cell-matrix adhesion	1	-1.02363e-11	1	0	0	144	20694
GO:0039521	suppression by virus of host autophagy	1	-1.02363e-11	1	0	0	144	20694
GO:0034213	quinolinate catabolic process	1	-1.02363e-11	1	0	0	144	20694
GO:0002539	prostaglandin production involved in inflammatory response	1	-1.02363e-11	1	0	0	144	20694
GO:1900100	positive regulation of plasma cell differentiation	1	-1.02363e-11	1	0	0	144	20694
GO:0002152	bile acid conjugation	1	-1.02363e-11	1	0	0	144	20694
GO:0002882	positive regulation of chronic inflammatory response to non-antigenic stimulus	1	-1.02363e-11	1	0	0	144	20694
GO:1900276	regulation of proteinase activated receptor activity	1	-1.02363e-11	1	0	0	144	20694
GO:0009193	pyrimidine ribonucleoside diphosphate metabolic process	1	-1.02363e-11	1	0	0	144	20694
GO:0038193	thromboxane A2 signaling pathway	1	-1.02363e-11	1	0	0	144	20694
GO:0006709	progesterone catabolic process	1	-1.02363e-11	1	0	0	144	20694
GO:1904790	regulation of shelterin complex assembly	1	-1.02363e-11	1	0	0	144	20694
GO:2000802	positive regulation of endocardial cushion to mesenchymal transition involved in heart valve formation	1	-1.02363e-11	1	0	0	144	20694
GO:0033375	protease localization to T cell secretory granule	1	-1.02363e-11	1	0	0	144	20694
GO:1902204	positive regulation of hepatocyte growth factor receptor signaling pathway	1	-1.02363e-11	1	0	0	144	20694
GO:1904617	negative regulation of actin binding	1	-1.02363e-11	1	0	0	144	20694
GO:0048369	lateral mesoderm morphogenesis	1	-1.02363e-11	1	0	0	144	20694
GO:1902153	regulation of response to DNA damage checkpoint signaling	1	-1.02363e-11	1	0	0	144	20694
GO:2000509	negative regulation of dendritic cell chemotaxis	1	-1.02363e-11	1	0	0	144	20694
GO:0061163	endoplasmic reticulum polarization	1	-1.02363e-11	1	0	0	144	20694
GO:0016990	arginine deiminase activity	1	-1.02363e-11	1	0	0	144	20694
GO:0001120	protein-DNA complex remodeling	1	-1.02363e-11	1	0	0	144	20694
GO:1901086	benzylpenicillin metabolic process	1	-1.02363e-11	1	0	0	144	20694
GO:0090625	mRNA cleavage involved in gene silencing by siRNA	1	-1.02363e-11	1	0	0	144	20694
GO:1904574	negative regulation of selenocysteine insertion sequence binding	1	-1.02363e-11	1	0	0	144	20694
GO:1903769	negative regulation of cell proliferation in bone marrow	1	-1.02363e-11	1	0	0	144	20694
GO:0034634	glutathione transmembrane transporter activity	1	-1.02363e-11	1	0	0	144	20694
GO:1905895	negative regulation of cellular response to tunicamycin	1	-1.02363e-11	1	0	0	144	20694
GO:0006149	deoxyinosine catabolic process	1	-1.02363e-11	1	0	0	144	20694
GO:0097188	dentin mineralization	1	-1.02363e-11	1	0	0	144	20694
GO:1905021	regulation of threonine-tRNA ligase activity	1	-1.02363e-11	1	0	0	144	20694
GO:0036404	conversion of ds siRNA to ss siRNA	1	-1.02363e-11	1	0	0	144	20694
GO:0003061	positive regulation of the force of heart contraction by norepinephrine	1	-1.02363e-11	1	0	0	144	20694
GO:0045769	negative regulation of asymmetric cell division	1	-1.02363e-11	1	0	0	144	20694
GO:0000472	endonucleolytic cleavage to generate mature 5'-end of SSU-rRNA from (SSU-rRNA, 5.8S rRNA, LSU-rRNA)	1	-1.02363e-11	1	0	0	144	20694
GO:2000063	positive regulation of ureter smooth muscle cell differentiation	1	-1.02363e-11	1	0	0	144	20694
GO:0098906	regulation of Purkinje myocyte action potential	1	-1.02363e-11	1	0	0	144	20694
GO:0042668	auditory receptor cell fate determination	1	-1.02363e-11	1	0	0	144	20694
GO:0001680	tRNA 3'-terminal CCA addition	1	-1.02363e-11	1	0	0	144	20694
GO:2000257	regulation of protein activation cascade	1	-1.02363e-11	1	0	0	144	20694
GO:0085032	modulation by symbiont of host I-kappaB kinase/NF-kappaB cascade	1	-1.02363e-11	1	0	0	144	20694
GO:0072237	metanephric proximal tubule development	1	-1.02363e-11	1	0	0	144	20694
GO:0060989	lipid tube assembly involved in organelle fusion	1	-1.02363e-11	1	0	0	144	20694
GO:0002398	MHC class Ib protein complex assembly	1	-1.02363e-11	1	0	0	144	20694
GO:0034096	positive regulation of maintenance of meiotic sister chromatid cohesion	1	-1.02363e-11	1	0	0	144	20694
GO:0046127	pyrimidine deoxyribonucleoside catabolic process	1	-1.02363e-11	1	0	0	144	20694
GO:0015707	nitrite transport	1	-1.02363e-11	1	0	0	144	20694
GO:0035782	mature natural killer cell chemotaxis	1	-1.02363e-11	1	0	0	144	20694
GO:0044041	multi-organism carbohydrate catabolic process	1	-1.02363e-11	1	0	0	144	20694
GO:0071373	cellular response to luteinizing hormone stimulus	1	-1.02363e-11	1	0	0	144	20694
GO:1900483	regulation of protein targeting to vacuolar membrane	1	-1.02363e-11	1	0	0	144	20694
GO:1905698	positive regulation of polysome binding	1	-1.02363e-11	1	0	0	144	20694
GO:0120126	response to copper ion starvation	1	-1.02363e-11	1	0	0	144	20694
GO:2000606	regulation of cell proliferation involved in mesonephros development	1	-1.02363e-11	1	0	0	144	20694
GO:0009178	pyrimidine deoxyribonucleoside monophosphate catabolic process	1	-1.02363e-11	1	0	0	144	20694
GO:0060082	eye blink reflex	1	-1.02363e-11	1	0	0	144	20694
GO:0033242	negative regulation of cellular amine catabolic process	1	-1.02363e-11	1	0	0	144	20694
GO:0060381	positive regulation of single-stranded telomeric DNA binding	1	-1.02363e-11	1	0	0	144	20694
GO:1902823	negative regulation of late endosome to lysosome transport	1	-1.02363e-11	1	0	0	144	20694
GO:0150032	positive regulation of protein localization to lysosome	1	-1.02363e-11	1	0	0	144	20694
GO:1903280	negative regulation of calcium:sodium antiporter activity	1	-1.02363e-11	1	0	0	144	20694
GO:2000426	negative regulation of apoptotic cell clearance	1	-1.02363e-11	1	0	0	144	20694
GO:0060496	mesenchymal-epithelial cell signaling involved in lung development	1	-1.02363e-11	1	0	0	144	20694
GO:0106028	neuron projection retraction	1	-1.02363e-11	1	0	0	144	20694
GO:1990983	tRNA demethylation	1	-1.02363e-11	1	0	0	144	20694
GO:0046352	disaccharide catabolic process	1	-1.02363e-11	1	0	0	144	20694
GO:0018160	peptidyl-pyrromethane cofactor linkage	1	-1.02363e-11	1	0	0	144	20694
GO:0001572	lactosylceramide biosynthetic process	1	-1.02363e-11	1	0	0	144	20694
GO:1904145	negative regulation of meiotic cell cycle process involved in oocyte maturation	1	-1.02363e-11	1	0	0	144	20694
GO:0098958	retrograde axonal transport of mitochondrion	1	-1.02363e-11	1	0	0	144	20694
GO:0015783	GDP-fucose transmembrane transport	1	-1.02363e-11	1	0	0	144	20694
GO:0061880	regulation of anterograde axonal transport of mitochondrion	1	-1.02363e-11	1	0	0	144	20694
GO:0021572	rhombomere 6 development	1	-1.02363e-11	1	0	0	144	20694
GO:2000983	regulation of ATP citrate synthase activity	1	-1.02363e-11	1	0	0	144	20694
GO:0042947	glucoside transmembrane transporter activity	1	-1.02363e-11	1	0	0	144	20694
GO:2000413	regulation of fibronectin-dependent thymocyte migration	1	-1.02363e-11	1	0	0	144	20694
GO:0035849	nephric duct elongation	1	-1.02363e-11	1	0	0	144	20694
GO:0046491	L-methylmalonyl-CoA metabolic process	1	-1.02363e-11	1	0	0	144	20694
GO:0097231	cell motility in response to calcium ion	1	-1.02363e-11	1	0	0	144	20694
GO:0051463	negative regulation of cortisol secretion	1	-1.02363e-11	1	0	0	144	20694
GO:2000477	regulation of metanephric glomerular visceral epithelial cell development	1	-1.02363e-11	1	0	0	144	20694
GO:0006585	dopamine biosynthetic process from tyrosine	1	-1.02363e-11	1	0	0	144	20694
GO:0090671	telomerase RNA localization to Cajal body	1	-1.02363e-11	1	0	0	144	20694
GO:0060820	inactivation of X chromosome by heterochromatin assembly	1	-1.02363e-11	1	0	0	144	20694
GO:1901419	regulation of response to alcohol	1	-1.02363e-11	1	0	0	144	20694
GO:0038194	thyroid-stimulating hormone signaling pathway	1	-1.02363e-11	1	0	0	144	20694
GO:0072366	regulation of cellular ketone metabolic process by positive regulation of transcription from RNA polymerase II promoter	1	-1.02363e-11	1	0	0	144	20694
GO:0061978	mandibular condyle articular cartilage development	1	-1.02363e-11	1	0	0	144	20694
GO:0032244	positive regulation of nucleoside transport	1	-1.02363e-11	1	0	0	144	20694
GO:0046094	deoxyinosine metabolic process	1	-1.02363e-11	1	0	0	144	20694
GO:1905271	regulation of proton-transporting ATP synthase activity, rotational mechanism	1	-1.02363e-11	1	0	0	144	20694
GO:1904290	negative regulation of mitotic DNA damage checkpoint	1	-1.02363e-11	1	0	0	144	20694
GO:0060703	deoxyribonuclease inhibitor activity	1	-1.02363e-11	1	0	0	144	20694
GO:0072209	metanephric mesangial cell differentiation	1	-1.02363e-11	1	0	0	144	20694
GO:0060550	positive regulation of fructose 1,6-bisphosphate 1-phosphatase activity	1	-1.02363e-11	1	0	0	144	20694
GO:1903709	uterine gland development	1	-1.02363e-11	1	0	0	144	20694
GO:0060262	negative regulation of N-terminal protein palmitoylation	1	-1.02363e-11	1	0	0	144	20694
GO:1904983	glycine import into mitochondrion	1	-1.02363e-11	1	0	0	144	20694
GO:0006671	phytosphingosine metabolic process	1	-1.02363e-11	1	0	0	144	20694
GO:0110077	vesicle-mediated intercellular transport	1	-1.02363e-11	1	0	0	144	20694
GO:1900826	negative regulation of membrane depolarization during cardiac muscle cell action potential	1	-1.02363e-11	1	0	0	144	20694
GO:0050754	positive regulation of fractalkine biosynthetic process	1	-1.02363e-11	1	0	0	144	20694
GO:0015692	lead ion transport	1	-1.02363e-11	1	0	0	144	20694
GO:0072169	specification of posterior mesonephric tubule identity	1	-1.02363e-11	1	0	0	144	20694
GO:0090321	positive regulation of chylomicron remnant clearance	1	-1.02363e-11	1	0	0	144	20694
GO:0021703	locus ceruleus development	1	-1.02363e-11	1	0	0	144	20694
GO:0046080	dUTP metabolic process	1	-1.02363e-11	1	0	0	144	20694
GO:0086041	voltage-gated potassium channel activity involved in SA node cell action potential depolarization	1	-1.02363e-11	1	0	0	144	20694
GO:0005035	death receptor activity	1	-1.02363e-11	1	0	0	144	20694
GO:0001809	positive regulation of type IV hypersensitivity	1	-1.02363e-11	1	0	0	144	20694
GO:1905693	regulation of phosphatidic acid biosynthetic process	1	-1.02363e-11	1	0	0	144	20694
GO:0043056	forward locomotion	1	-1.02363e-11	1	0	0	144	20694
GO:0052406	metabolism by host of symbiont carbohydrate	1	-1.02363e-11	1	0	0	144	20694
GO:0032646	regulation of hepatocyte growth factor production	1	-1.02363e-11	1	0	0	144	20694
GO:0097403	cellular response to raffinose	1	-1.02363e-11	1	0	0	144	20694
GO:0090422	thiamine pyrophosphate transmembrane transporter activity	1	-1.02363e-11	1	0	0	144	20694
GO:1904501	positive regulation of chromatin-mediated maintenance of transcription	1	-1.02363e-11	1	0	0	144	20694
GO:0015152	glucose-6-phosphate transmembrane transporter activity	1	-1.02363e-11	1	0	0	144	20694
GO:0090260	negative regulation of retinal ganglion cell axon guidance	1	-1.02363e-11	1	0	0	144	20694
GO:0019101	female somatic sex determination	1	-1.02363e-11	1	0	0	144	20694
GO:0001811	negative regulation of type I hypersensitivity	1	-1.02363e-11	1	0	0	144	20694
GO:0060432	lung pattern specification process	1	-1.02363e-11	1	0	0	144	20694
GO:0061966	establishment of left/right asymmetry	1	-1.02363e-11	1	0	0	144	20694
GO:0002816	regulation of biosynthetic process of antibacterial peptides active against Gram-positive bacteria	1	-1.02363e-11	1	0	0	144	20694
GO:1902480	protein localization to mitotic spindle	1	-1.02363e-11	1	0	0	144	20694
GO:1905934	negative regulation of cell fate determination	1	-1.02363e-11	1	0	0	144	20694
GO:0002805	regulation of antimicrobial peptide biosynthetic process	1	-1.02363e-11	1	0	0	144	20694
GO:0098822	peptidyl-cysteine modification to L-cysteine persulfide	1	-1.02363e-11	1	0	0	144	20694
GO:1990729	primary miRNA modification	1	-1.02363e-11	1	0	0	144	20694
GO:0010797	regulation of multivesicular body size involved in endosome transport	1	-1.02363e-11	1	0	0	144	20694
GO:1902145	regulation of response to cell cycle checkpoint signaling	1	-1.02363e-11	1	0	0	144	20694
GO:0140018	regulation of cytoplasmic translational fidelity	1	-1.02363e-11	1	0	0	144	20694
GO:0070075	tear secretion	1	-1.02363e-11	1	0	0	144	20694
GO:0071581	regulation of zinc ion transmembrane import	1	-1.02363e-11	1	0	0	144	20694
GO:1905035	negative regulation of antifungal innate immune response	1	-1.02363e-11	1	0	0	144	20694
GO:1904409	regulation of secretory granule organization	1	-1.02363e-11	1	0	0	144	20694
GO:0021519	spinal cord association neuron specification	1	-1.02363e-11	1	0	0	144	20694
GO:0061931	positive regulation of erythrocyte enucleation	1	-1.02363e-11	1	0	0	144	20694
GO:1905281	positive regulation of retrograde transport, endosome to Golgi	1	-1.02363e-11	1	0	0	144	20694
GO:0002651	positive regulation of tolerance induction to self antigen	1	-1.02363e-11	1	0	0	144	20694
GO:0052411	metabolism by organism of cell wall chitin in other organism involved in symbiotic interaction	1	-1.02363e-11	1	0	0	144	20694
GO:0052552	modulation by organism of immune response of other organism involved in symbiotic interaction	1	-1.02363e-11	1	0	0	144	20694
GO:2000795	negative regulation of epithelial cell proliferation involved in lung morphogenesis	1	-1.02363e-11	1	0	0	144	20694
GO:2000438	negative regulation of monocyte extravasation	1	-1.02363e-11	1	0	0	144	20694
GO:1903403	negative regulation of renal phosphate excretion	1	-1.02363e-11	1	0	0	144	20694
GO:0016076	snRNA catabolic process	1	-1.02363e-11	1	0	0	144	20694
GO:1903816	positive regulation of collecting lymphatic vessel constriction	1	-1.02363e-11	1	0	0	144	20694
GO:0001988	positive regulation of heart rate involved in baroreceptor response to decreased systemic arterial blood pressure	1	-1.02363e-11	1	0	0	144	20694
GO:0060542	regulation of strand invasion	1	-1.02363e-11	1	0	0	144	20694
GO:1905612	positive regulation of mRNA cap binding	1	-1.02363e-11	1	0	0	144	20694
GO:1902378	VEGF-activated neuropilin signaling pathway involved in axon guidance	1	-1.02363e-11	1	0	0	144	20694
GO:0071170	site-specific DNA replication termination	1	-1.02363e-11	1	0	0	144	20694
GO:0050823	peptide antigen stabilization	1	-1.02363e-11	1	0	0	144	20694
GO:0002845	positive regulation of tolerance induction to tumor cell	1	-1.02363e-11	1	0	0	144	20694
GO:1905547	regulation of telomeric heterochromatin assembly	1	-1.02363e-11	1	0	0	144	20694
GO:1903336	negative regulation of vacuolar transport	1	-1.02363e-11	1	0	0	144	20694
GO:0048327	axial mesodermal cell fate specification	1	-1.02363e-11	1	0	0	144	20694
GO:0033377	maintenance of protein location in T cell secretory granule	1	-1.02363e-11	1	0	0	144	20694
GO:1901810	beta-carotene metabolic process	1	-1.02363e-11	1	0	0	144	20694
GO:0071765	nuclear inner membrane organization	1	-1.02363e-11	1	0	0	144	20694
GO:0061853	regulation of neuroblast migration	1	-1.02363e-11	1	0	0	144	20694
GO:0051039	positive regulation of transcription involved in meiotic cell cycle	1	-1.02363e-11	1	0	0	144	20694
GO:0050760	negative regulation of thymidylate synthase biosynthetic process	1	-1.02363e-11	1	0	0	144	20694
GO:1902889	protein localization to spindle microtubule	1	-1.02363e-11	1	0	0	144	20694
GO:1904899	positive regulation of hepatic stellate cell proliferation	1	-1.02363e-11	1	0	0	144	20694
GO:1905549	positive regulation of telomeric heterochromatin assembly	1	-1.02363e-11	1	0	0	144	20694
GO:0014006	regulation of microglia differentiation	1	-1.02363e-11	1	0	0	144	20694
GO:0009224	CMP biosynthetic process	1	-1.02363e-11	1	0	0	144	20694
GO:0005020	stem cell factor receptor activity	1	-1.02363e-11	1	0	0	144	20694
GO:0006039	cell wall chitin catabolic process	1	-1.02363e-11	1	0	0	144	20694
GO:0044497	positive regulation of blood pressure in other organism	1	-1.02363e-11	1	0	0	144	20694
GO:0043143	regulation of translation by machinery localization	1	-1.02363e-11	1	0	0	144	20694
GO:0060683	regulation of branching involved in salivary gland morphogenesis by epithelial-mesenchymal signaling	1	-1.02363e-11	1	0	0	144	20694
GO:0043381	negative regulation of memory T cell differentiation	1	-1.02363e-11	1	0	0	144	20694
GO:0002299	alpha-beta intraepithelial T cell differentiation	1	-1.02363e-11	1	0	0	144	20694
GO:0061349	planar cell polarity pathway involved in cardiac right atrium morphogenesis	1	-1.02363e-11	1	0	0	144	20694
GO:0002371	dendritic cell cytokine production	1	-1.02363e-11	1	0	0	144	20694
GO:0040040	thermosensory behavior	1	-1.02363e-11	1	0	0	144	20694
GO:2000149	negative regulation of planar cell polarity pathway involved in ventricular septum morphogenesis	1	-1.02363e-11	1	0	0	144	20694
GO:0035351	heme transmembrane transport	1	-1.02363e-11	1	0	0	144	20694
GO:1904301	regulation of maternal process involved in parturition	1	-1.02363e-11	1	0	0	144	20694
GO:0060901	regulation of hair cycle by canonical Wnt signaling pathway	1	-1.02363e-11	1	0	0	144	20694
GO:1904364	positive regulation of calcitonin secretion	1	-1.02363e-11	1	0	0	144	20694
GO:1903141	negative regulation of establishment of endothelial barrier	1	-1.02363e-11	1	0	0	144	20694
GO:2001229	negative regulation of response to gamma radiation	1	-1.02363e-11	1	0	0	144	20694
GO:1905217	response to astaxanthin	1	-1.02363e-11	1	0	0	144	20694
GO:1990744	primary miRNA methylation	1	-1.02363e-11	1	0	0	144	20694
GO:0097291	renal phosphate ion absorption	1	-1.02363e-11	1	0	0	144	20694
GO:1903277	negative regulation of sodium ion export across plasma membrane	1	-1.02363e-11	1	0	0	144	20694
GO:0045609	positive regulation of inner ear auditory receptor cell differentiation	1	-1.02363e-11	1	0	0	144	20694
GO:0033389	putrescine biosynthetic process from arginine, using agmatinase	1	-1.02363e-11	1	0	0	144	20694
GO:1904327	protein localization to cytosolic proteasome complex	1	-1.02363e-11	1	0	0	144	20694
GO:2000753	positive regulation of glucosylceramide catabolic process	1	-1.02363e-11	1	0	0	144	20694
GO:1901956	positive regulation of retrograde dense core granule transport	1	-1.02363e-11	1	0	0	144	20694
GO:0061760	antifungal innate immune response	1	-1.02363e-11	1	0	0	144	20694
GO:1901297	positive regulation of canonical Wnt signaling pathway involved in cardiac muscle cell fate commitment	1	-1.02363e-11	1	0	0	144	20694
GO:0070881	regulation of proline transport	1	-1.02363e-11	1	0	0	144	20694
GO:1903387	positive regulation of homophilic cell adhesion	1	-1.02363e-11	1	0	0	144	20694
GO:1903166	cellular response to polycyclic arene	1	-1.02363e-11	1	0	0	144	20694
GO:0006178	guanine salvage	1	-1.02363e-11	1	0	0	144	20694
GO:2000683	regulation of cellular response to X-ray	1	-1.02363e-11	1	0	0	144	20694
GO:0060169	negative regulation of adenosine receptor signaling pathway	1	-1.02363e-11	1	0	0	144	20694
GO:1901787	benzoyl-CoA metabolic process	1	-1.02363e-11	1	0	0	144	20694
GO:0002365	gamma-delta T cell lineage commitment	1	-1.02363e-11	1	0	0	144	20694
GO:0006175	dATP biosynthetic process	1	-1.02363e-11	1	0	0	144	20694
GO:0051692	cellular oligosaccharide catabolic process	1	-1.02363e-11	1	0	0	144	20694
GO:0052367	disruption by host of symbiont cellular component	1	-1.02363e-11	1	0	0	144	20694
GO:0033955	mitochondrial DNA inheritance	1	-1.02363e-11	1	0	0	144	20694
GO:0018021	peptidyl-histidine methylation	1	-1.02363e-11	1	0	0	144	20694
GO:1990834	response to odorant	1	-1.02363e-11	1	0	0	144	20694
GO:1903259	exon-exon junction complex disassembly	1	-1.02363e-11	1	0	0	144	20694
GO:0070926	regulation of ATP:ADP antiporter activity	1	-1.02363e-11	1	0	0	144	20694
GO:1905295	regulation of neural crest cell fate specification	1	-1.02363e-11	1	0	0	144	20694
GO:2000719	negative regulation of maintenance of mitotic sister chromatid cohesion, centromeric	1	-1.02363e-11	1	0	0	144	20694
GO:0033229	cysteine transmembrane transporter activity	1	-1.02363e-11	1	0	0	144	20694
GO:0061724	lipophagy	1	-1.02363e-11	1	0	0	144	20694
GO:0019365	pyridine nucleotide salvage	1	-1.02363e-11	1	0	0	144	20694
GO:1904274	tricellular tight junction assembly	1	-1.02363e-11	1	0	0	144	20694
GO:0002632	negative regulation of granuloma formation	1	-1.02363e-11	1	0	0	144	20694
GO:0002412	antigen transcytosis by M cells in mucosal-associated lymphoid tissue	1	-1.02363e-11	1	0	0	144	20694
GO:0018032	protein amidation	1	-1.02363e-11	1	0	0	144	20694
GO:1904202	negative regulation of iodide transport	1	-1.02363e-11	1	0	0	144	20694
GO:0015169	glycerol-3-phosphate transmembrane transporter activity	1	-1.02363e-11	1	0	0	144	20694
GO:0099511	voltage-gated calcium channel activity involved in regulation of cytosolic calcium levels	1	-1.02363e-11	1	0	0	144	20694
GO:0044038	cell wall macromolecule biosynthetic process	1	-1.02363e-11	1	0	0	144	20694
GO:0036332	placental growth factor-activated receptor activity	1	-1.02363e-11	1	0	0	144	20694
GO:0004883	glucocorticoid receptor activity	1	-1.02363e-11	1	0	0	144	20694
GO:0014739	positive regulation of muscle hyperplasia	1	-1.02363e-11	1	0	0	144	20694
GO:1904984	regulation of quinolinate biosynthetic process	1	-1.02363e-11	1	0	0	144	20694
GO:1904848	negative regulation of cell chemotaxis to fibroblast growth factor	1	-1.02363e-11	1	0	0	144	20694
GO:0072709	cellular response to sorbitol	1	-1.02363e-11	1	0	0	144	20694
GO:0046054	dGMP metabolic process	1	-1.02363e-11	1	0	0	144	20694
GO:1904140	negative regulation of microglial cell migration	1	-1.02363e-11	1	0	0	144	20694
GO:1905873	positive regulation of protein localization to cell leading edge	1	-1.02363e-11	1	0	0	144	20694
GO:0015964	diadenosine triphosphate catabolic process	1	-1.02363e-11	1	0	0	144	20694
GO:0019661	glucose catabolic process to lactate via pyruvate	1	-1.02363e-11	1	0	0	144	20694
GO:1902890	regulation of root hair elongation	1	-1.02363e-11	1	0	0	144	20694
GO:2000266	regulation of blood coagulation, intrinsic pathway	1	-1.02363e-11	1	0	0	144	20694
GO:0042669	regulation of inner ear auditory receptor cell fate specification	1	-1.02363e-11	1	0	0	144	20694
GO:1901390	positive regulation of transforming growth factor beta activation	1	-1.02363e-11	1	0	0	144	20694
GO:1905221	positive regulation of platelet formation	1	-1.02363e-11	1	0	0	144	20694
GO:0061451	retrotrapezoid nucleus development	1	-1.02363e-11	1	0	0	144	20694
GO:1990938	peptidyl-aspartic acid autophosphorylation	1	-1.02363e-11	1	0	0	144	20694
GO:0002127	tRNA wobble base cytosine methylation	1	-1.02363e-11	1	0	0	144	20694
GO:0070091	glucagon secretion	1	-1.02363e-11	1	0	0	144	20694
GO:1900131	negative regulation of lipid binding	1	-1.02363e-11	1	0	0	144	20694
GO:0001300	chronological cell aging	1	-1.02363e-11	1	0	0	144	20694
GO:0035570	N-terminal peptidyl-serine methylation	1	-1.02363e-11	1	0	0	144	20694
GO:0009372	quorum sensing	1	-1.02363e-11	1	0	0	144	20694
GO:2000231	positive regulation of pancreatic stellate cell proliferation	1	-1.02363e-11	1	0	0	144	20694
GO:2001295	malonyl-CoA biosynthetic process	1	-1.02363e-11	1	0	0	144	20694
GO:2000827	mitochondrial RNA surveillance	1	-1.02363e-11	1	0	0	144	20694
GO:1903755	positive regulation of SUMO transferase activity	1	-1.02363e-11	1	0	0	144	20694
GO:0005457	GDP-fucose transmembrane transporter activity	1	-1.02363e-11	1	0	0	144	20694
GO:0010312	detoxification of zinc ion	1	-1.02363e-11	1	0	0	144	20694
GO:0038161	prolactin signaling pathway	1	-1.02363e-11	1	0	0	144	20694
GO:1904864	negative regulation of beta-catenin-TCF complex assembly	1	-1.02363e-11	1	0	0	144	20694
GO:0015730	propanoate transport	1	-1.02363e-11	1	0	0	144	20694
GO:0110113	positive regulation of lipid transporter activity	1	-1.02363e-11	1	0	0	144	20694
GO:0043438	acetoacetic acid metabolic process	1	-1.02363e-11	1	0	0	144	20694
GO:0036250	peroxisome transport along microtubule	1	-1.02363e-11	1	0	0	144	20694
GO:0021509	roof plate formation	1	-1.02363e-11	1	0	0	144	20694
GO:1902804	negative regulation of synaptic vesicle transport	1	-1.02363e-11	1	0	0	144	20694
GO:1901328	response to cytochalasin B	1	-1.02363e-11	1	0	0	144	20694
GO:0015887	pantothenate transmembrane transport	1	-1.02363e-11	1	0	0	144	20694
GO:2000164	negative regulation of planar cell polarity pathway involved in outflow tract morphogenesis	1	-1.02363e-11	1	0	0	144	20694
GO:1905438	non-canonical Wnt signaling pathway involved in midbrain dopaminergic neuron differentiation	1	-1.02363e-11	1	0	0	144	20694
GO:1905395	response to flavonoid	1	-1.02363e-11	1	0	0	144	20694
GO:2000492	regulation of interleukin-18-mediated signaling pathway	1	-1.02363e-11	1	0	0	144	20694
GO:0006571	tyrosine biosynthetic process	1	-1.02363e-11	1	0	0	144	20694
GO:0035604	fibroblast growth factor receptor signaling pathway involved in positive regulation of cell proliferation in bone marrow	1	-1.02363e-11	1	0	0	144	20694
GO:1903884	regulation of chemokine (C-C motif) ligand 20 production	1	-1.02363e-11	1	0	0	144	20694
GO:0004133	glycogen debranching enzyme activity	1	-1.02363e-11	1	0	0	144	20694
GO:2000734	negative regulation of glial cell-derived neurotrophic factor receptor signaling pathway involved in ureteric bud formation	1	-1.02363e-11	1	0	0	144	20694
GO:0044856	plasma membrane raft localization	1	-1.02363e-11	1	0	0	144	20694
GO:0014008	positive regulation of microglia differentiation	1	-1.02363e-11	1	0	0	144	20694
GO:0034037	purine ribonucleoside bisphosphate catabolic process	1	-1.02363e-11	1	0	0	144	20694
GO:0046986	negative regulation of hemoglobin biosynthetic process	1	-1.02363e-11	1	0	0	144	20694
GO:0036113	very long-chain fatty-acyl-CoA catabolic process	1	-1.02363e-11	1	0	0	144	20694
GO:2000640	positive regulation of SREBP signaling pathway	1	-1.02363e-11	1	0	0	144	20694
GO:1990379	lipid transport across blood-brain barrier	1	-1.02363e-11	1	0	0	144	20694
GO:0002665	negative regulation of T cell tolerance induction	1	-1.02363e-11	1	0	0	144	20694
GO:1904797	negative regulation of core promoter binding	1	-1.02363e-11	1	0	0	144	20694
GO:2000296	negative regulation of hydrogen peroxide catabolic process	1	-1.02363e-11	1	0	0	144	20694
GO:2001246	negative regulation of phosphatidylcholine biosynthetic process	1	-1.02363e-11	1	0	0	144	20694
GO:1903096	protein localization to meiotic spindle midzone	1	-1.02363e-11	1	0	0	144	20694
GO:1905608	positive regulation of presynapse assembly	1	-1.02363e-11	1	0	0	144	20694
GO:2000655	negative regulation of cellular response to testosterone stimulus	1	-1.02363e-11	1	0	0	144	20694
GO:1905226	regulation of adhesion of symbiont to host epithelial cell	1	-1.02363e-11	1	0	0	144	20694
GO:1905421	regulation of plant organ morphogenesis	1	-1.02363e-11	1	0	0	144	20694
GO:1905017	positive regulation of isoleucine-tRNA ligase activity	1	-1.02363e-11	1	0	0	144	20694
GO:1904710	positive regulation of granulosa cell apoptotic process	1	-1.02363e-11	1	0	0	144	20694
GO:0019402	galactitol metabolic process	1	-1.02363e-11	1	0	0	144	20694
GO:0060156	milk ejection reflex	1	-1.02363e-11	1	0	0	144	20694
GO:0021990	neural plate formation	1	-1.02363e-11	1	0	0	144	20694
GO:0043379	memory T cell differentiation	1	-1.02363e-11	1	0	0	144	20694
GO:0033606	chemokine receptor transport within lipid bilayer	1	-1.02363e-11	1	0	0	144	20694
GO:1905010	positive regulation of L-lysine import across plasma membrane	1	-1.02363e-11	1	0	0	144	20694
GO:0022004	midbrain-hindbrain boundary maturation during brain development	1	-1.02363e-11	1	0	0	144	20694
GO:0009184	purine deoxyribonucleoside diphosphate catabolic process	1	-1.02363e-11	1	0	0	144	20694
GO:0060578	superior vena cava morphogenesis	1	-1.02363e-11	1	0	0	144	20694
GO:1902504	regulation of signal transduction involved in mitotic G2 DNA damage checkpoint	1	-1.02363e-11	1	0	0	144	20694
GO:2000763	positive regulation of transcription from RNA polymerase II promoter involved in norepinephrine biosynthetic process	1	-1.02363e-11	1	0	0	144	20694
GO:0021837	motogenic signaling involved in postnatal olfactory bulb interneuron migration	1	-1.02363e-11	1	0	0	144	20694
GO:0060461	right lung morphogenesis	1	-1.02363e-11	1	0	0	144	20694
GO:0032458	slow endocytic recycling	1	-1.02363e-11	1	0	0	144	20694
GO:0042665	regulation of ectodermal cell fate specification	1	-1.02363e-11	1	0	0	144	20694
GO:0032194	ubiquinone biosynthetic process via 3,4-dihydroxy-5-polyprenylbenzoate	1	-1.02363e-11	1	0	0	144	20694
GO:0098704	carbohydrate import across plasma membrane	1	-1.02363e-11	1	0	0	144	20694
GO:0022013	pallium cell proliferation in forebrain	1	-1.02363e-11	1	0	0	144	20694
GO:0000036	acyl carrier activity	1	-1.02363e-11	1	0	0	144	20694
GO:0010481	epidermal cell division	1	-1.02363e-11	1	0	0	144	20694
GO:0003210	cardiac atrium formation	1	-1.02363e-11	1	0	0	144	20694
GO:2000526	positive regulation of glycoprotein biosynthetic process involved in immunological synapse formation	1	-1.02363e-11	1	0	0	144	20694
GO:0052302	modulation by organism of defense-related nitric oxide production in other organism involved in symbiotic interaction	1	-1.02363e-11	1	0	0	144	20694
GO:0061843	Sertoli cell barrier remodeling	1	-1.02363e-11	1	0	0	144	20694
GO:0005345	purine nucleobase transmembrane transporter activity	1	-1.02363e-11	1	0	0	144	20694
GO:0072230	metanephric proximal straight tubule development	1	-1.02363e-11	1	0	0	144	20694
GO:1905923	positive regulation of acetylcholine biosynthetic process	1	-1.02363e-11	1	0	0	144	20694
GO:1901557	response to fenofibrate	1	-1.02363e-11	1	0	0	144	20694
GO:0033231	carbohydrate export	1	-1.02363e-11	1	0	0	144	20694
GO:2000549	positive regulation of dendritic cell dendrite assembly	1	-1.02363e-11	1	0	0	144	20694
GO:0018192	enzyme active site formation via cysteine modification to L-cysteine persulfide	1	-1.02363e-11	1	0	0	144	20694
GO:1901409	positive regulation of phosphorylation of RNA polymerase II C-terminal domain	1	-1.02363e-11	1	0	0	144	20694
GO:0002525	acute inflammatory response to non-antigenic stimulus	1	-1.02363e-11	1	0	0	144	20694
GO:1903450	regulation of G1 to G0 transition	1	-1.02363e-11	1	0	0	144	20694
GO:1901202	negative regulation of extracellular matrix assembly	1	-1.02363e-11	1	0	0	144	20694
GO:1903634	negative regulation of leucine-tRNA ligase activity	1	-1.02363e-11	1	0	0	144	20694
GO:0034516	response to vitamin B6	1	-1.02363e-11	1	0	0	144	20694
GO:0008348	negative regulation of antimicrobial humoral response	1	-1.02363e-11	1	0	0	144	20694
GO:2000800	regulation of endocardial cushion to mesenchymal transition involved in heart valve formation	1	-1.02363e-11	1	0	0	144	20694
GO:1903910	negative regulation of receptor clustering	1	-1.02363e-11	1	0	0	144	20694
GO:1901232	regulation of convergent extension involved in axis elongation	1	-1.02363e-11	1	0	0	144	20694
GO:0035227	regulation of glutamate-cysteine ligase activity	1	-1.02363e-11	1	0	0	144	20694
GO:0001879	detection of yeast	1	-1.02363e-11	1	0	0	144	20694
GO:0098972	anterograde dendritic transport of mitochondrion	1	-1.02363e-11	1	0	0	144	20694
GO:1902350	cellular response to chloroquine	1	-1.02363e-11	1	0	0	144	20694
GO:0036321	ghrelin secretion	1	-1.02363e-11	1	0	0	144	20694
GO:1902163	negative regulation of DNA damage response, signal transduction by p53 class mediator resulting in transcription of p21 class mediator	1	-1.02363e-11	1	0	0	144	20694
GO:0035344	hypoxanthine transport	1	-1.02363e-11	1	0	0	144	20694
GO:2000208	positive regulation of ribosomal small subunit export from nucleus	1	-1.02363e-11	1	0	0	144	20694
GO:1903122	negative regulation of TRAIL-activated apoptotic signaling pathway	1	-1.02363e-11	1	0	0	144	20694
GO:0072266	metanephric capsule formation	1	-1.02363e-11	1	0	0	144	20694
GO:0014849	ureter smooth muscle contraction	1	-1.02363e-11	1	0	0	144	20694
GO:1900054	positive regulation of retinoic acid biosynthetic process	1	-1.02363e-11	1	0	0	144	20694
GO:0140193	regulation of adenylate cyclase-inhibiting adrenergic receptor signaling pathway involved in heart process	1	-1.02363e-11	1	0	0	144	20694
GO:0071041	antisense RNA transcript catabolic process	1	-1.02363e-11	1	0	0	144	20694
GO:0010814	substance P catabolic process	1	-1.02363e-11	1	0	0	144	20694
GO:1905033	positive regulation of membrane repolarization during cardiac muscle cell action potential	1	-1.02363e-11	1	0	0	144	20694
GO:0140321	negative regulation by symbiont of host autophagy	1	-1.02363e-11	1	0	0	144	20694
GO:0060802	epiblast cell-extraembryonic ectoderm cell signaling involved in anterior/posterior axis specification	1	-1.02363e-11	1	0	0	144	20694
GO:0052510	positive regulation by organism of defense response of other organism involved in symbiotic interaction	1	-1.02363e-11	1	0	0	144	20694
GO:0001315	age-dependent response to reactive oxygen species	1	-1.02363e-11	1	0	0	144	20694
GO:1902251	negative regulation of erythrocyte apoptotic process	1	-1.02363e-11	1	0	0	144	20694
GO:0007522	visceral muscle development	1	-1.02363e-11	1	0	0	144	20694
GO:0060495	cell-cell signaling involved in lung development	1	-1.02363e-11	1	0	0	144	20694
GO:0010160	formation of animal organ boundary	1	-1.02363e-11	1	0	0	144	20694
GO:0031940	positive regulation of chromatin silencing at telomere	1	-1.02363e-11	1	0	0	144	20694
GO:1904440	positive regulation of iron ion import across plasma membrane	1	-1.02363e-11	1	0	0	144	20694
GO:0071550	death-inducing signaling complex assembly	1	-1.02363e-11	1	0	0	144	20694
GO:1990091	sodium-dependent self proteolysis	1	-1.02363e-11	1	0	0	144	20694
GO:0030704	vitelline membrane formation	1	-1.02363e-11	1	0	0	144	20694
GO:0086090	voltage-gated potassium channel activity involved in SA node cell action potential repolarization	1	-1.02363e-11	1	0	0	144	20694
GO:0021660	rhombomere 3 formation	1	-1.02363e-11	1	0	0	144	20694
GO:0002552	serotonin secretion by mast cell	1	-1.02363e-11	1	0	0	144	20694
GO:2000545	negative regulation of endothelial cell chemotaxis to fibroblast growth factor	1	-1.02363e-11	1	0	0	144	20694
GO:0140206	dipeptide import across plasma membrane	1	-1.02363e-11	1	0	0	144	20694
GO:1904025	positive regulation of glucose catabolic process to lactate via pyruvate	1	-1.02363e-11	1	0	0	144	20694
GO:0072248	metanephric glomerular visceral epithelial cell differentiation	1	-1.02363e-11	1	0	0	144	20694
GO:0071247	cellular response to chromate	1	-1.02363e-11	1	0	0	144	20694
GO:0070845	polyubiquitinated misfolded protein transport	1	-1.02363e-11	1	0	0	144	20694
GO:0009443	pyridoxal 5'-phosphate salvage	1	-1.02363e-11	1	0	0	144	20694
GO:0045054	constitutive secretory pathway	1	-1.02363e-11	1	0	0	144	20694
GO:0019527	pentitol catabolic process	1	-1.02363e-11	1	0	0	144	20694
GO:0008521	acetyl-CoA transmembrane transporter activity	1	-1.02363e-11	1	0	0	144	20694
GO:1904283	negative regulation of antigen processing and presentation of endogenous peptide antigen via MHC class I	1	-1.02363e-11	1	0	0	144	20694
GO:0034106	regulation of erythrocyte clearance	1	-1.02363e-11	1	0	0	144	20694
GO:1904450	positive regulation of aspartate secretion	1	-1.02363e-11	1	0	0	144	20694
GO:0032889	regulation of vacuole fusion, non-autophagic	1	-1.02363e-11	1	0	0	144	20694
GO:0007499	ectoderm and mesoderm interaction	1	-1.02363e-11	1	0	0	144	20694
GO:0002776	antimicrobial peptide secretion	1	-1.02363e-11	1	0	0	144	20694
GO:1903402	regulation of renal phosphate excretion	1	-1.02363e-11	1	0	0	144	20694
GO:0045633	positive regulation of mechanoreceptor differentiation	1	-1.02363e-11	1	0	0	144	20694
GO:0061772	xenobiotic transport across blood-nerve barrier	1	-1.02363e-11	1	0	0	144	20694
GO:0097473	retinal rod cell apoptotic process	1	-1.02363e-11	1	0	0	144	20694
GO:0007192	adenylate cyclase-activating serotonin receptor signaling pathway	1	-1.02363e-11	1	0	0	144	20694
GO:0002851	positive regulation of peripheral T cell tolerance induction	1	-1.02363e-11	1	0	0	144	20694
GO:0071324	cellular response to disaccharide stimulus	1	-1.02363e-11	1	0	0	144	20694
GO:1905599	positive regulation of low-density lipoprotein receptor activity	1	-1.02363e-11	1	0	0	144	20694
GO:0090144	mitochondrial nucleoid organization	1	-1.02363e-11	1	0	0	144	20694
GO:0021664	rhombomere 5 morphogenesis	1	-1.02363e-11	1	0	0	144	20694
GO:0001695	histamine catabolic process	1	-1.02363e-11	1	0	0	144	20694
GO:0001004	RNA polymerase III transcription regulator recruiting activity	1	-1.02363e-11	1	0	0	144	20694
GO:0035364	thymine transport	1	-1.02363e-11	1	0	0	144	20694
GO:1901622	positive regulation of smoothened signaling pathway involved in dorsal/ventral neural tube patterning	1	-1.02363e-11	1	0	0	144	20694
GO:0050675	regulation of urothelial cell proliferation	1	-1.02363e-11	1	0	0	144	20694
GO:0086039	calcium-transporting ATPase activity involved in regulation of cardiac muscle cell membrane potential	1	-1.02363e-11	1	0	0	144	20694
GO:0030211	heparin catabolic process	1	-1.02363e-11	1	0	0	144	20694
GO:0032618	interleukin-15 production	1	-1.02363e-11	1	0	0	144	20694
GO:0071608	macrophage inflammatory protein-1 alpha production	1	-1.02363e-11	1	0	0	144	20694
GO:0016517	interleukin-12 receptor activity	1	-1.02363e-11	1	0	0	144	20694
GO:1902045	negative regulation of Fas signaling pathway	1	-1.02363e-11	1	0	0	144	20694
GO:0006021	inositol biosynthetic process	1	-1.02363e-11	1	0	0	144	20694
GO:0071644	negative regulation of chemokine (C-C motif) ligand 4 production	1	-1.02363e-11	1	0	0	144	20694
GO:0009690	cytokinin metabolic process	1	-1.02363e-11	1	0	0	144	20694
GO:0032638	interleukin-9 production	1	-1.02363e-11	1	0	0	144	20694
GO:0046449	creatinine metabolic process	1	-1.02363e-11	1	0	0	144	20694
GO:0035645	enteric smooth muscle cell differentiation	1	-1.02363e-11	1	0	0	144	20694
GO:0002280	monocyte activation involved in immune response	1	-1.02363e-11	1	0	0	144	20694
GO:0032658	regulation of interleukin-15 production	1	-1.02363e-11	1	0	0	144	20694
GO:1903087	mitotic spindle pole body duplication	1	-1.02363e-11	1	0	0	144	20694
GO:1905900	negative regulation of smooth muscle tissue development	1	-1.02363e-11	1	0	0	144	20694
GO:1902238	regulation of intrinsic apoptotic signaling pathway in response to osmotic stress by p53 class mediator	1	-1.02363e-11	1	0	0	144	20694
GO:0060678	dichotomous subdivision of terminal units involved in ureteric bud branching	1	-1.02363e-11	1	0	0	144	20694
GO:0071240	cellular response to food	1	-1.02363e-11	1	0	0	144	20694
GO:1903621	protein localization to photoreceptor connecting cilium	1	-1.02363e-11	1	0	0	144	20694
GO:0061354	planar cell polarity pathway involved in pericardium morphogenesis	1	-1.02363e-11	1	0	0	144	20694
GO:1902076	regulation of lateral motor column neuron migration	1	-1.02363e-11	1	0	0	144	20694
GO:0000256	allantoin catabolic process	1	-1.02363e-11	1	0	0	144	20694
GO:0034463	90S preribosome assembly	1	-1.02363e-11	1	0	0	144	20694
GO:0038016	insulin receptor internalization	1	-1.02363e-11	1	0	0	144	20694
GO:0010585	glutamine secretion	1	-1.02363e-11	1	0	0	144	20694
GO:0032644	regulation of fractalkine production	1	-1.02363e-11	1	0	0	144	20694
GO:0001172	transcription, RNA-templated	1	-1.02363e-11	1	0	0	144	20694
GO:1905572	ganglioside GM1 transport to membrane	1	-1.02363e-11	1	0	0	144	20694
GO:0060806	negative regulation of cell differentiation involved in embryonic placenta development	1	-1.02363e-11	1	0	0	144	20694
GO:0038098	sequestering of BMP from receptor via BMP binding	1	-1.02363e-11	1	0	0	144	20694
GO:1903496	response to 11-deoxycorticosterone	1	-1.02363e-11	1	0	0	144	20694
GO:1901980	positive regulation of inward rectifier potassium channel activity	1	-1.02363e-11	1	0	0	144	20694
GO:0019605	butyrate metabolic process	1	-1.02363e-11	1	0	0	144	20694
GO:0002895	regulation of central B cell tolerance induction	1	-1.02363e-11	1	0	0	144	20694
GO:0071615	oxidative deethylation	1	-1.02363e-11	1	0	0	144	20694
GO:1905858	regulation of heparan sulfate proteoglycan binding	1	-1.02363e-11	1	0	0	144	20694
GO:0071171	site-specific DNA replication termination at RTS1 barrier	1	-1.02363e-11	1	0	0	144	20694
GO:0048682	sprouting of injured axon	1	-1.02363e-11	1	0	0	144	20694
GO:0043480	pigment accumulation in tissues	1	-1.02363e-11	1	0	0	144	20694
GO:2001306	lipoxin B4 biosynthetic process	1	-1.02363e-11	1	0	0	144	20694
GO:0150072	positive regulation of arginase activity	1	-1.02363e-11	1	0	0	144	20694
GO:0035378	carbon dioxide transmembrane transport	1	-1.02363e-11	1	0	0	144	20694
GO:0015676	vanadium ion transport	1	-1.02363e-11	1	0	0	144	20694
GO:1902426	deactivation of mitotic spindle assembly checkpoint	1	-1.02363e-11	1	0	0	144	20694
GO:1904784	NLRP1 inflammasome complex assembly	1	-1.02363e-11	1	0	0	144	20694
GO:0031651	negative regulation of heat generation	1	-1.02363e-11	1	0	0	144	20694
GO:0046587	positive regulation of calcium-dependent cell-cell adhesion	1	-1.02363e-11	1	0	0	144	20694
GO:0021688	cerebellar molecular layer formation	1	-1.02363e-11	1	0	0	144	20694
GO:0036088	D-serine catabolic process	1	-1.02363e-11	1	0	0	144	20694
GO:0052501	positive regulation by organism of apoptotic process in other organism involved in symbiotic interaction	1	-1.02363e-11	1	0	0	144	20694
GO:0052063	induction by symbiont of defense-related host nitric oxide production	1	-1.02363e-11	1	0	0	144	20694
GO:0070510	regulation of histone H4-K20 methylation	1	-1.02363e-11	1	0	0	144	20694
GO:0042109	lymphotoxin A biosynthetic process	1	-1.02363e-11	1	0	0	144	20694
GO:1901148	gene expression involved in extracellular matrix organization	1	-1.02363e-11	1	0	0	144	20694
GO:1900259	regulation of RNA-directed 5'-3' RNA polymerase activity	1	-1.02363e-11	1	0	0	144	20694
GO:2000358	positive regulation of kidney smooth muscle cell differentiation	1	-1.02363e-11	1	0	0	144	20694
GO:0061767	negative regulation of lung blood pressure	1	-1.02363e-11	1	0	0	144	20694
GO:0004900	erythropoietin receptor activity	1	-1.02363e-11	1	0	0	144	20694
GO:0002300	CD8-positive, alpha-beta intraepithelial T cell differentiation	1	-1.02363e-11	1	0	0	144	20694
GO:0021822	negative regulation of cell motility involved in cerebral cortex radial glia guided migration	1	-1.02363e-11	1	0	0	144	20694
GO:0021768	nucleus accumbens development	1	-1.02363e-11	1	0	0	144	20694
GO:1905535	regulation of eukaryotic translation initiation factor 4F complex assembly	1	-1.02363e-11	1	0	0	144	20694
GO:1905243	cellular response to 3,3',5-triiodo-L-thyronine	1	-1.02363e-11	1	0	0	144	20694
GO:0070715	sodium-dependent organic cation transport	1	-1.02363e-11	1	0	0	144	20694
GO:0030221	basophil differentiation	1	-1.02363e-11	1	0	0	144	20694
GO:0034640	establishment of mitochondrion localization by microtubule attachment	1	-1.02363e-11	1	0	0	144	20694
GO:0006965	positive regulation of biosynthetic process of antibacterial peptides active against Gram-positive bacteria	1	-1.02363e-11	1	0	0	144	20694
GO:0046705	CDP biosynthetic process	1	-1.02363e-11	1	0	0	144	20694
GO:2000419	regulation of eosinophil extravasation	1	-1.02363e-11	1	0	0	144	20694
GO:0036520	astrocyte-dopaminergic neuron signaling	1	-1.02363e-11	1	0	0	144	20694
GO:1900098	regulation of plasma cell differentiation	1	-1.02363e-11	1	0	0	144	20694
GO:0015142	tricarboxylic acid transmembrane transporter activity	1	-1.02363e-11	1	0	0	144	20694
GO:0033371	T cell secretory granule organization	1	-1.02363e-11	1	0	0	144	20694
GO:0045225	negative regulation of CD4 biosynthetic process	1	-1.02363e-11	1	0	0	144	20694
GO:1904867	protein localization to Cajal body	1	-1.02363e-11	1	0	0	144	20694
GO:0048337	positive regulation of mesodermal cell fate specification	1	-1.02363e-11	1	0	0	144	20694
GO:1903676	positive regulation of cap-dependent translational initiation	1	-1.02363e-11	1	0	0	144	20694
GO:0010932	regulation of macrophage tolerance induction	1	-1.02363e-11	1	0	0	144	20694
GO:0044495	modulation of blood pressure in other organism	1	-1.02363e-11	1	0	0	144	20694
GO:1905537	positive regulation of eukaryotic translation initiation factor 4F complex assembly	1	-1.02363e-11	1	0	0	144	20694
GO:0034178	toll-like receptor 13 signaling pathway	1	-1.02363e-11	1	0	0	144	20694
GO:0085018	maintenance of symbiont-containing vacuole by host	1	-1.02363e-11	1	0	0	144	20694
GO:0071335	hair follicle cell proliferation	1	-1.02363e-11	1	0	0	144	20694
GO:1901053	sarcosine catabolic process	1	-1.02363e-11	1	0	0	144	20694
GO:0006253	dCTP catabolic process	1	-1.02363e-11	1	0	0	144	20694
GO:0071881	adenylate cyclase-inhibiting adrenergic receptor signaling pathway	1	-1.02363e-11	1	0	0	144	20694
GO:1990262	anti-Mullerian hormone signaling pathway	1	-1.02363e-11	1	0	0	144	20694
GO:0032771	regulation of monophenol monooxygenase activity	1	-1.02363e-11	1	0	0	144	20694
GO:0035769	B cell chemotaxis across high endothelial venule	1	-1.02363e-11	1	0	0	144	20694
GO:0036470	tyrosine 3-monooxygenase activator activity	1	-1.02363e-11	1	0	0	144	20694
GO:0097275	cellular ammonia homeostasis	1	-1.02363e-11	1	0	0	144	20694
GO:1903720	negative regulation of I-kappaB phosphorylation	1	-1.02363e-11	1	0	0	144	20694
GO:0060376	positive regulation of mast cell differentiation	1	-1.02363e-11	1	0	0	144	20694
GO:0090067	regulation of thalamus size	1	-1.02363e-11	1	0	0	144	20694
GO:0071484	cellular response to light intensity	1	-1.02363e-11	1	0	0	144	20694
GO:0006294	nucleotide-excision repair, preincision complex assembly	1	-1.02363e-11	1	0	0	144	20694
GO:1905044	regulation of Schwann cell proliferation involved in axon regeneration	1	-1.02363e-11	1	0	0	144	20694
GO:0014036	neural crest cell fate specification	1	-1.02363e-11	1	0	0	144	20694
GO:2000896	amylopectin metabolic process	1	-1.02363e-11	1	0	0	144	20694
GO:0048047	mating behavior, sex discrimination	1	-1.02363e-11	1	0	0	144	20694
GO:0046272	stilbene catabolic process	1	-1.02363e-11	1	0	0	144	20694
GO:0035543	positive regulation of SNARE complex assembly	1	-1.02363e-11	1	0	0	144	20694
GO:0009820	alkaloid metabolic process	1	-1.02363e-11	1	0	0	144	20694
GO:2001031	positive regulation of cellular glucuronidation	1	-1.02363e-11	1	0	0	144	20694
GO:1905341	negative regulation of protein localization to kinetochore	1	-1.02363e-11	1	0	0	144	20694
GO:0032384	negative regulation of intracellular cholesterol transport	1	-1.02363e-11	1	0	0	144	20694
GO:1905026	positive regulation of membrane repolarization during ventricular cardiac muscle cell action potential	1	-1.02363e-11	1	0	0	144	20694
GO:0061741	chaperone-mediated protein transport involved in chaperone-mediated autophagy	1	-1.02363e-11	1	0	0	144	20694
GO:1903597	negative regulation of gap junction assembly	1	-1.02363e-11	1	0	0	144	20694
GO:1902319	DNA strand elongation involved in nuclear cell cycle DNA replication	1	-1.02363e-11	1	0	0	144	20694
GO:2000793	cell proliferation involved in heart valve development	1	-1.02363e-11	1	0	0	144	20694
GO:1990227	paranodal junction maintenance	1	-1.02363e-11	1	0	0	144	20694
GO:1903027	regulation of opsonization	1	-1.02363e-11	1	0	0	144	20694
GO:1904014	response to serotonin	1	-1.02363e-11	1	0	0	144	20694
GO:0060116	vestibular receptor cell morphogenesis	1	-1.02363e-11	1	0	0	144	20694
GO:0036148	phosphatidylglycerol acyl-chain remodeling	1	-1.02363e-11	1	0	0	144	20694
GO:0060912	cardiac cell fate specification	1	-1.02363e-11	1	0	0	144	20694
GO:0090429	detection of endogenous biotic stimulus	1	-1.02363e-11	1	0	0	144	20694
GO:2000597	positive regulation of optic nerve formation	1	-1.02363e-11	1	0	0	144	20694
GO:1901999	homogentisate metabolic process	1	-1.02363e-11	1	0	0	144	20694
GO:1903072	regulation of death-inducing signaling complex assembly	1	-1.02363e-11	1	0	0	144	20694
GO:2000577	regulation of ATP-dependent microtubule motor activity, minus-end-directed	1	-1.02363e-11	1	0	0	144	20694
GO:0110057	regulation of blood vessel endothelial cell differentiation	1	-1.02363e-11	1	0	0	144	20694
GO:0002648	positive regulation of central tolerance induction	1	-1.02363e-11	1	0	0	144	20694
GO:1904762	positive regulation of myofibroblast differentiation	1	-1.02363e-11	1	0	0	144	20694
GO:1905313	transforming growth factor beta receptor signaling pathway involved in heart development	1	-1.02363e-11	1	0	0	144	20694
GO:0044329	canonical Wnt signaling pathway involved in positive regulation of cell-cell adhesion	1	-1.02363e-11	1	0	0	144	20694
GO:0033079	immature T cell proliferation	1	-1.02363e-11	1	0	0	144	20694
GO:2000661	positive regulation of interleukin-1-mediated signaling pathway	1	-1.02363e-11	1	0	0	144	20694
GO:0001139	RNA polymerase II complex recruiting activity	1	-1.02363e-11	1	0	0	144	20694
GO:1900248	negative regulation of cytoplasmic translational elongation	1	-1.02363e-11	1	0	0	144	20694
GO:0005354	galactose transmembrane transporter activity	1	-1.02363e-11	1	0	0	144	20694
GO:1903457	lactate catabolic process	1	-1.02363e-11	1	0	0	144	20694
GO:0046901	tetrahydrofolylpolyglutamate biosynthetic process	1	-1.02363e-11	1	0	0	144	20694
GO:0043998	H2A histone acetyltransferase activity	1	-1.02363e-11	1	0	0	144	20694
GO:0007065	male meiosis sister chromatid cohesion	1	-1.02363e-11	1	0	0	144	20694
GO:0046108	uridine metabolic process	1	-1.02363e-11	1	0	0	144	20694
GO:0034355	NAD salvage	1	-1.02363e-11	1	0	0	144	20694
GO:0061189	positive regulation of sclerotome development	1	-1.02363e-11	1	0	0	144	20694
GO:0048219	inter-Golgi cisterna vesicle-mediated transport	1	-1.02363e-11	1	0	0	144	20694
GO:0010722	regulation of ferrochelatase activity	1	-1.02363e-11	1	0	0	144	20694
GO:0052097	interspecies quorum sensing	1	-1.02363e-11	1	0	0	144	20694
GO:0038159	C-X-C chemokine receptor CXCR4 signaling pathway	1	-1.02363e-11	1	0	0	144	20694
GO:0018276	isopeptide cross-linking via N6-glycyl-L-lysine	1	-1.02363e-11	1	0	0	144	20694
GO:1900729	regulation of adenylate cyclase-inhibiting opioid receptor signaling pathway	1	-1.02363e-11	1	0	0	144	20694
GO:0035768	endothelial cell chemotaxis to fibroblast growth factor	1	-1.02363e-11	1	0	0	144	20694
GO:0015876	acetyl-CoA transport	1	-1.02363e-11	1	0	0	144	20694
GO:0051394	regulation of nerve growth factor receptor activity	1	-1.02363e-11	1	0	0	144	20694
GO:0061944	negative regulation of protein K48-linked ubiquitination	1	-1.02363e-11	1	0	0	144	20694
GO:0031506	cell wall glycoprotein biosynthetic process	1	-1.02363e-11	1	0	0	144	20694
GO:0097026	dendritic cell dendrite assembly	1	-1.02363e-11	1	0	0	144	20694
GO:1904633	regulation of glomerular visceral epithelial cell apoptotic process	1	-1.02363e-11	1	0	0	144	20694
GO:0072362	regulation of glycolytic process by negative regulation of transcription from RNA polymerase II promoter	1	-1.02363e-11	1	0	0	144	20694
GO:0071387	cellular response to cortisol stimulus	1	-1.02363e-11	1	0	0	144	20694
GO:2000798	negative regulation of amniotic stem cell differentiation	1	-1.02363e-11	1	0	0	144	20694
GO:1990963	establishment of blood-retinal barrier	1	-1.02363e-11	1	0	0	144	20694
GO:0060783	mesenchymal smoothened signaling pathway involved in prostate gland development	1	-1.02363e-11	1	0	0	144	20694
GO:0019285	glycine betaine biosynthetic process from choline	1	-1.02363e-11	1	0	0	144	20694
GO:1903444	negative regulation of brown fat cell differentiation	1	-1.02363e-11	1	0	0	144	20694
GO:0120154	negative regulation of ERBB4 signaling pathway	1	-1.02363e-11	1	0	0	144	20694
GO:2000702	regulation of fibroblast growth factor receptor signaling pathway involved in ureteric bud formation	1	-1.02363e-11	1	0	0	144	20694
GO:0035946	mitochondrial mRNA surveillance	1	-1.02363e-11	1	0	0	144	20694
GO:0032498	detection of muramyl dipeptide	1	-1.02363e-11	1	0	0	144	20694
GO:0061586	positive regulation of transcription by transcription factor localization	1	-1.02363e-11	1	0	0	144	20694
GO:1905875	negative regulation of postsynaptic density organization	1	-1.02363e-11	1	0	0	144	20694
GO:0010625	positive regulation of Schwann cell proliferation	1	-1.02363e-11	1	0	0	144	20694
GO:0061143	alveolar primary septum development	1	-1.02363e-11	1	0	0	144	20694
GO:1904212	regulation of iodide transmembrane transport	1	-1.02363e-11	1	0	0	144	20694
GO:0002194	hepatocyte cell migration	1	-1.02363e-11	1	0	0	144	20694
GO:1901639	XDP catabolic process	1	-1.02363e-11	1	0	0	144	20694
GO:0009758	carbohydrate utilization	1	-1.02363e-11	1	0	0	144	20694
GO:1990272	anti-Mullerian hormone receptor activity	1	-1.02363e-11	1	0	0	144	20694
GO:0061682	seminal vesicle morphogenesis	1	-1.02363e-11	1	0	0	144	20694
GO:0031619	homologous chromosome orientation involved in meiotic metaphase I plate congression	1	-1.02363e-11	1	0	0	144	20694
GO:1905359	protein localization to meiotic spindle	1	-1.02363e-11	1	0	0	144	20694
GO:0003185	sinoatrial valve morphogenesis	1	-1.02363e-11	1	0	0	144	20694
GO:0072389	flavin adenine dinucleotide catabolic process	1	-1.02363e-11	1	0	0	144	20694
GO:1904155	DN2 thymocyte differentiation	1	-1.02363e-11	1	0	0	144	20694
GO:1904480	positive regulation of intestinal absorption	1	-1.02363e-11	1	0	0	144	20694
GO:0086044	atrial cardiac muscle cell to AV node cell communication by electrical coupling	1	-1.02363e-11	1	0	0	144	20694
GO:1902233	negative regulation of positive thymic T cell selection	1	-1.02363e-11	1	0	0	144	20694
GO:1901804	beta-glucoside metabolic process	1	-1.02363e-11	1	0	0	144	20694
GO:0003068	regulation of systemic arterial blood pressure by acetylcholine	1	-1.02363e-11	1	0	0	144	20694
GO:0060182	apelin receptor activity	1	-1.02363e-11	1	0	0	144	20694
GO:1904244	positive regulation of pancreatic trypsinogen secretion	1	-1.02363e-11	1	0	0	144	20694
GO:0061115	lung proximal/distal axis specification	1	-1.02363e-11	1	0	0	144	20694
GO:0072278	metanephric comma-shaped body morphogenesis	1	-1.02363e-11	1	0	0	144	20694
GO:0051102	DNA ligation involved in DNA recombination	1	-1.02363e-11	1	0	0	144	20694
GO:2000836	positive regulation of androgen secretion	1	-1.02363e-11	1	0	0	144	20694
GO:0009087	methionine catabolic process	1	-1.02363e-11	1	0	0	144	20694
GO:0061168	regulation of hair follicle placode formation	1	-1.02363e-11	1	0	0	144	20694
GO:0086060	voltage-gated sodium channel activity involved in AV node cell action potential	1	-1.02363e-11	1	0	0	144	20694
GO:0071838	cell proliferation in bone marrow	1	-1.02363e-11	1	0	0	144	20694
GO:0006579	amino-acid betaine catabolic process	1	-1.02363e-11	1	0	0	144	20694
GO:0015552	propionate transmembrane transporter activity	1	-1.02363e-11	1	0	0	144	20694
GO:0030683	evasion or tolerance by virus of host immune response	1	-1.02363e-11	1	0	0	144	20694
GO:0045951	positive regulation of mitotic recombination	1	-1.02363e-11	1	0	0	144	20694
GO:0010607	negative regulation of cytoplasmic mRNA processing body assembly	1	-1.02363e-11	1	0	0	144	20694
GO:0060873	anterior semicircular canal development	1	-1.02363e-11	1	0	0	144	20694
GO:0036179	osteoclast maturation	1	-1.02363e-11	1	0	0	144	20694
GO:0004001	adenosine kinase activity	1	-1.02363e-11	1	0	0	144	20694
GO:0000304	response to singlet oxygen	1	-1.02363e-11	1	0	0	144	20694
GO:0005010	insulin-like growth factor-activated receptor activity	1	-1.02363e-11	1	0	0	144	20694
GO:0046210	nitric oxide catabolic process	1	-1.02363e-11	1	0	0	144	20694
GO:0032832	regulation of CD4-positive, CD25-positive, alpha-beta regulatory T cell differentiation involved in immune response	1	-1.02363e-11	1	0	0	144	20694
GO:1903917	positive regulation of endoplasmic reticulum stress-induced eIF2 alpha dephosphorylation	1	-1.02363e-11	1	0	0	144	20694
GO:1990962	xenobiotic transport across blood-brain barrier	1	-1.02363e-11	1	0	0	144	20694
GO:1905225	response to thyrotropin-releasing hormone	1	-1.02363e-11	1	0	0	144	20694
GO:0002617	negative regulation of macrophage antigen processing and presentation	1	-1.02363e-11	1	0	0	144	20694
GO:0072265	metanephric capsule morphogenesis	1	-1.02363e-11	1	0	0	144	20694
GO:1902690	positive regulation of NAD metabolic process	1	-1.02363e-11	1	0	0	144	20694
GO:0044347	cell wall polysaccharide catabolic process	1	-1.02363e-11	1	0	0	144	20694
GO:0043095	regulation of GTP cyclohydrolase I activity	1	-1.02363e-11	1	0	0	144	20694
GO:0071720	sodium-independent prostaglandin transport	1	-1.02363e-11	1	0	0	144	20694
GO:0051086	chaperone mediated protein folding independent of cofactor	1	-1.02363e-11	1	0	0	144	20694
GO:1903126	negative regulation of centriole-centriole cohesion	1	-1.02363e-11	1	0	0	144	20694
GO:0060929	atrioventricular node cell fate commitment	1	-1.02363e-11	1	0	0	144	20694
GO:0002812	biosynthetic process of antibacterial peptides active against Gram-negative bacteria	1	-1.02363e-11	1	0	0	144	20694
GO:1905365	regulation of intralumenal vesicle formation	1	-1.02363e-11	1	0	0	144	20694
GO:2001153	positive regulation of renal water transport	1	-1.02363e-11	1	0	0	144	20694
GO:1902436	negative regulation of male mating behavior	1	-1.02363e-11	1	0	0	144	20694
GO:2000150	regulation of planar cell polarity pathway involved in cardiac muscle tissue morphogenesis	1	-1.02363e-11	1	0	0	144	20694
GO:0035565	regulation of pronephros size	1	-1.02363e-11	1	0	0	144	20694
GO:0097198	histone H3-K36 trimethylation	1	-1.02363e-11	1	0	0	144	20694
GO:0090226	regulation of microtubule nucleation by Ran protein signal transduction	1	-1.02363e-11	1	0	0	144	20694
GO:0035932	aldosterone secretion	1	-1.02363e-11	1	0	0	144	20694
GO:0044501	modulation of signal transduction in other organism	1	-1.02363e-11	1	0	0	144	20694
GO:0060427	lung connective tissue development	1	-1.02363e-11	1	0	0	144	20694
GO:0019889	pteridine metabolic process	1	-1.02363e-11	1	0	0	144	20694
GO:1904980	positive regulation of endosome organization	1	-1.02363e-11	1	0	0	144	20694
GO:1901675	negative regulation of histone H3-K27 acetylation	1	-1.02363e-11	1	0	0	144	20694
GO:0051038	negative regulation of transcription involved in meiotic cell cycle	1	-1.02363e-11	1	0	0	144	20694
GO:0035573	N-terminal peptidyl-serine trimethylation	1	-1.02363e-11	1	0	0	144	20694
GO:1901006	ubiquinone-6 biosynthetic process	1	-1.02363e-11	1	0	0	144	20694
GO:0106045	guanine deglycation, methylglyoxal removal	1	-1.02363e-11	1	0	0	144	20694
GO:0002626	negative regulation of T cell antigen processing and presentation	1	-1.02363e-11	1	0	0	144	20694
GO:0044546	NLRP3 inflammasome complex assembly	1	-1.02363e-11	1	0	0	144	20694
GO:1902365	positive regulation of protein localization to spindle pole body	1	-1.02363e-11	1	0	0	144	20694
GO:1900075	positive regulation of neuromuscular synaptic transmission	1	-1.02363e-11	1	0	0	144	20694
GO:0061502	early endosome to recycling endosome transport	1	-1.02363e-11	1	0	0	144	20694
GO:0051355	proprioception involved in equilibrioception	1	-1.02363e-11	1	0	0	144	20694
GO:1901248	positive regulation of lung ciliated cell differentiation	1	-1.02363e-11	1	0	0	144	20694
GO:0090667	cell chemotaxis to vascular endothelial growth factor	1	-1.02363e-11	1	0	0	144	20694
GO:0072274	metanephric glomerular basement membrane development	1	-1.02363e-11	1	0	0	144	20694
GO:0008079	translation termination factor activity	1	-1.02363e-11	1	0	0	144	20694
GO:0003311	pancreatic D cell differentiation	1	-1.02363e-11	1	0	0	144	20694
GO:0106064	regulation of cobalamin metabolic process	1	-1.02363e-11	1	0	0	144	20694
GO:0072129	renal capsule formation	1	-1.02363e-11	1	0	0	144	20694
GO:1902998	positive regulation of neurofibrillary tangle assembly	1	-1.02363e-11	1	0	0	144	20694
GO:1903940	negative regulation of TORC2 signaling	1	-1.02363e-11	1	0	0	144	20694
GO:0061573	actin filament bundle retrograde transport	1	-1.02363e-11	1	0	0	144	20694
GO:1901233	negative regulation of convergent extension involved in axis elongation	1	-1.02363e-11	1	0	0	144	20694
GO:0042023	DNA endoreduplication	1	-1.02363e-11	1	0	0	144	20694
GO:1903125	negative regulation of thioredoxin peroxidase activity by peptidyl-threonine phosphorylation	1	-1.02363e-11	1	0	0	144	20694
GO:1904651	positive regulation of fat cell apoptotic process	1	-1.02363e-11	1	0	0	144	20694
GO:0015172	acidic amino acid transmembrane transporter activity	1	-1.02363e-11	1	0	0	144	20694
GO:1905513	negative regulation of short-term synaptic potentiation	1	-1.02363e-11	1	0	0	144	20694
GO:0034474	U2 snRNA 3'-end processing	1	-1.02363e-11	1	0	0	144	20694
GO:0048371	lateral mesodermal cell differentiation	1	-1.02363e-11	1	0	0	144	20694
GO:0021666	rhombomere 5 formation	1	-1.02363e-11	1	0	0	144	20694
GO:0021723	medullary reticular formation development	1	-1.02363e-11	1	0	0	144	20694
GO:0090096	positive regulation of metanephric cap mesenchymal cell proliferation	1	-1.02363e-11	1	0	0	144	20694
GO:1901229	regulation of non-canonical Wnt signaling pathway via JNK cascade	1	-1.02363e-11	1	0	0	144	20694
GO:1905943	negative regulation of formation of growth cone in injured axon	1	-1.02363e-11	1	0	0	144	20694
GO:1905711	response to phosphatidylethanolamine	1	-1.02363e-11	1	0	0	144	20694
GO:1903920	positive regulation of actin filament severing	1	-1.02363e-11	1	0	0	144	20694
GO:0007630	jump response	1	-1.02363e-11	1	0	0	144	20694
GO:0061369	negative regulation of testicular blood vessel morphogenesis	1	-1.02363e-11	1	0	0	144	20694
GO:0000378	RNA exon ligation	1	-1.02363e-11	1	0	0	144	20694
GO:0010868	negative regulation of triglyceride biosynthetic process	1	-1.02363e-11	1	0	0	144	20694
GO:1902771	positive regulation of choline O-acetyltransferase activity	1	-1.02363e-11	1	0	0	144	20694
GO:1905422	negative regulation of plant organ morphogenesis	1	-1.02363e-11	1	0	0	144	20694
GO:0061360	optic chiasma development	1	-1.02363e-11	1	0	0	144	20694
GO:0071228	cellular response to tumor cell	1	-1.02363e-11	1	0	0	144	20694
GO:1904530	negative regulation of actin filament binding	1	-1.02363e-11	1	0	0	144	20694
GO:0006157	deoxyadenosine catabolic process	1	-1.02363e-11	1	0	0	144	20694
GO:1905415	positive regulation of dense core granule exocytosis	1	-1.02363e-11	1	0	0	144	20694
GO:0060234	neuroblast delamination	1	-1.02363e-11	1	0	0	144	20694
GO:1903712	cysteine transmembrane transport	1	-1.02363e-11	1	0	0	144	20694
GO:0036527	peptidyl-arginine deglycation	1	-1.02363e-11	1	0	0	144	20694
GO:1905768	negative regulation of double-stranded telomeric DNA binding	1	-1.02363e-11	1	0	0	144	20694
GO:1990244	histone kinase activity (H2A-T120 specific)	1	-1.02363e-11	1	0	0	144	20694
GO:0003147	neural crest cell migration involved in heart formation	1	-1.02363e-11	1	0	0	144	20694
GO:1902769	regulation of choline O-acetyltransferase activity	1	-1.02363e-11	1	0	0	144	20694
GO:0086052	membrane repolarization during SA node cell action potential	1	-1.02363e-11	1	0	0	144	20694
GO:0019309	mannose catabolic process	1	-1.02363e-11	1	0	0	144	20694
GO:0090295	nitrogen catabolite repression of transcription	1	-1.02363e-11	1	0	0	144	20694
GO:0036351	histone H2A-K13 ubiquitination	1	-1.02363e-11	1	0	0	144	20694
GO:1901394	positive regulation of transforming growth factor beta1 activation	1	-1.02363e-11	1	0	0	144	20694
GO:0000409	regulation of transcription by galactose	1	-1.02363e-11	1	0	0	144	20694
GO:0072285	mesenchymal to epithelial transition involved in metanephric renal vesicle formation	1	-1.02363e-11	1	0	0	144	20694
GO:1903586	positive regulation of histone deubiquitination	1	-1.02363e-11	1	0	0	144	20694
GO:0060517	epithelial cell proliferation involved in prostatic bud elongation	1	-1.02363e-11	1	0	0	144	20694
GO:1900243	negative regulation of synaptic vesicle endocytosis	1	-1.02363e-11	1	0	0	144	20694
GO:0051941	regulation of amino acid uptake involved in synaptic transmission	1	-1.02363e-11	1	0	0	144	20694
GO:0019912	cyclin-dependent protein kinase activating kinase activity	1	-1.02363e-11	1	0	0	144	20694
GO:0008193	tRNA guanylyltransferase activity	1	-1.02363e-11	1	0	0	144	20694
GO:1904394	negative regulation of skeletal muscle acetylcholine-gated channel clustering	1	-1.02363e-11	1	0	0	144	20694
GO:2001165	positive regulation of phosphorylation of RNA polymerase II C-terminal domain serine 2 residues	1	-1.02363e-11	1	0	0	144	20694
GO:0008057	eye pigment granule organization	1	-1.02363e-11	1	0	0	144	20694
GO:0033343	positive regulation of collagen binding	1	-1.02363e-11	1	0	0	144	20694
GO:1990700	nucleolar chromatin organization	1	-1.02363e-11	1	0	0	144	20694
GO:0014856	skeletal muscle cell proliferation	1	-1.02363e-11	1	0	0	144	20694
GO:0045210	FasL biosynthetic process	1	-1.02363e-11	1	0	0	144	20694
GO:0052362	catabolism by host of symbiont protein	1	-1.02363e-11	1	0	0	144	20694
GO:1902955	positive regulation of early endosome to recycling endosome transport	1	-1.02363e-11	1	0	0	144	20694
GO:0060311	negative regulation of elastin catabolic process	1	-1.02363e-11	1	0	0	144	20694
GO:0015790	UDP-xylose transmembrane transport	1	-1.02363e-11	1	0	0	144	20694
GO:0044779	meiotic spindle checkpoint	1	-1.02363e-11	1	0	0	144	20694
GO:0034120	positive regulation of erythrocyte aggregation	1	-1.02363e-11	1	0	0	144	20694
GO:0061295	regulation of mesenchymal cell apoptotic process involved in mesonephric nephron morphogenesis	1	-1.02363e-11	1	0	0	144	20694
GO:1903638	positive regulation of protein import into mitochondrial outer membrane	1	-1.02363e-11	1	0	0	144	20694
GO:0010121	arginine catabolic process to proline via ornithine	1	-1.02363e-11	1	0	0	144	20694
GO:1902629	regulation of mRNA stability involved in cellular response to UV	1	-1.02363e-11	1	0	0	144	20694
GO:0048567	ectodermal digestive tract morphogenesis	1	-1.02363e-11	1	0	0	144	20694
GO:0033345	asparagine catabolic process via L-aspartate	1	-1.02363e-11	1	0	0	144	20694
GO:0034128	negative regulation of MyD88-independent toll-like receptor signaling pathway	1	-1.02363e-11	1	0	0	144	20694
GO:0070407	oxidation-dependent protein catabolic process	1	-1.02363e-11	1	0	0	144	20694
GO:1903633	regulation of leucine-tRNA ligase activity	1	-1.02363e-11	1	0	0	144	20694
GO:0061114	branching involved in pancreas morphogenesis	1	-1.02363e-11	1	0	0	144	20694
GO:1905927	regulation of invadopodium disassembly	1	-1.02363e-11	1	0	0	144	20694
GO:0030421	defecation	1	-1.02363e-11	1	0	0	144	20694
GO:1905184	positive regulation of protein serine/threonine phosphatase activity	1	-1.02363e-11	1	0	0	144	20694
GO:0060366	lambdoid suture morphogenesis	1	-1.02363e-11	1	0	0	144	20694
GO:1990785	response to water-immersion restraint stress	1	-1.02363e-11	1	0	0	144	20694
GO:1902721	negative regulation of prolactin secretion	1	-1.02363e-11	1	0	0	144	20694
GO:1905835	cellular response to pyrimidine ribonucleotide	1	-1.02363e-11	1	0	0	144	20694
GO:0048176	regulation of hepatocyte growth factor biosynthetic process	1	-1.02363e-11	1	0	0	144	20694
GO:1904603	regulation of advanced glycation end-product receptor activity	1	-1.02363e-11	1	0	0	144	20694
GO:0071418	cellular response to amine stimulus	1	-1.02363e-11	1	0	0	144	20694
GO:1901193	regulation of formation of translation preinitiation complex	1	-1.02363e-11	1	0	0	144	20694
GO:0030504	inorganic diphosphate transmembrane transporter activity	1	-1.02363e-11	1	0	0	144	20694
GO:1904905	negative regulation of endothelial cell-matrix adhesion via fibronectin	1	-1.02363e-11	1	0	0	144	20694
GO:2000970	regulation of detection of glucose	1	-1.02363e-11	1	0	0	144	20694
GO:0071045	nuclear histone mRNA catabolic process	1	-1.02363e-11	1	0	0	144	20694
GO:0003108	negative regulation of the force of heart contraction by chemical signal	1	-1.02363e-11	1	0	0	144	20694
GO:0072036	mesenchymal to epithelial transition involved in renal vesicle formation	1	-1.02363e-11	1	0	0	144	20694
GO:0002470	plasmacytoid dendritic cell antigen processing and presentation	1	-1.02363e-11	1	0	0	144	20694
GO:0035352	NAD transmembrane transport	1	-1.02363e-11	1	0	0	144	20694
GO:0060566	positive regulation of DNA-templated transcription, termination	1	-1.02363e-11	1	0	0	144	20694
GO:0000461	endonucleolytic cleavage to generate mature 3'-end of SSU-rRNA from (SSU-rRNA, 5.8S rRNA, LSU-rRNA)	1	-1.02363e-11	1	0	0	144	20694
GO:1990882	rRNA acetylation	1	-1.02363e-11	1	0	0	144	20694
GO:2000513	positive regulation of granzyme A production	1	-1.02363e-11	1	0	0	144	20694
GO:0036047	peptidyl-lysine demalonylation	1	-1.02363e-11	1	0	0	144	20694
GO:0060720	spongiotrophoblast cell proliferation	1	-1.02363e-11	1	0	0	144	20694
GO:0050653	chondroitin sulfate proteoglycan biosynthetic process, polysaccharide chain biosynthetic process	1	-1.02363e-11	1	0	0	144	20694
GO:0005993	trehalose catabolic process	1	-1.02363e-11	1	0	0	144	20694
GO:2000187	positive regulation of phosphate transmembrane transport	1	-1.02363e-11	1	0	0	144	20694
GO:0035128	post-embryonic forelimb morphogenesis	1	-1.02363e-11	1	0	0	144	20694
GO:1904803	regulation of translation involved in cellular response to UV	1	-1.02363e-11	1	0	0	144	20694
GO:1903759	signal transduction involved in regulation of aerobic respiration	1	-1.02363e-11	1	0	0	144	20694
GO:0015854	guanine transport	1	-1.02363e-11	1	0	0	144	20694
GO:1903881	regulation of interleukin-17-mediated signaling pathway	1	-1.02363e-11	1	0	0	144	20694
GO:2001076	positive regulation of metanephric ureteric bud development	1	-1.02363e-11	1	0	0	144	20694
GO:1905089	regulation of parkin-mediated stimulation of mitophagy in response to mitochondrial depolarization	1	-1.02363e-11	1	0	0	144	20694
GO:0019407	hexitol catabolic process	1	-1.02363e-11	1	0	0	144	20694
GO:2000168	negative regulation of planar cell polarity pathway involved in neural tube closure	1	-1.02363e-11	1	0	0	144	20694
GO:0061881	positive regulation of anterograde axonal transport of mitochondrion	1	-1.02363e-11	1	0	0	144	20694
GO:0033477	S-methylmethionine metabolic process	1	-1.02363e-11	1	0	0	144	20694
GO:1990390	protein K33-linked ubiquitination	1	-1.02363e-11	1	0	0	144	20694
GO:0110026	regulation of DNA strand resection involved in replication fork processing	1	-1.02363e-11	1	0	0	144	20694
GO:0061886	negative regulation of mini excitatory postsynaptic potential	1	-1.02363e-11	1	0	0	144	20694
GO:0021998	neural plate mediolateral regionalization	1	-1.02363e-11	1	0	0	144	20694
GO:1904793	regulation of euchromatin binding	1	-1.02363e-11	1	0	0	144	20694
GO:0000032	cell wall mannoprotein biosynthetic process	1	-1.02363e-11	1	0	0	144	20694
GO:0010383	cell wall polysaccharide metabolic process	1	-1.02363e-11	1	0	0	144	20694
GO:0072312	metanephric glomerular epithelial cell differentiation	1	-1.02363e-11	1	0	0	144	20694
GO:0043375	CD8-positive, alpha-beta T cell lineage commitment	1	-1.02363e-11	1	0	0	144	20694
GO:2001017	regulation of retrograde axon cargo transport	1	-1.02363e-11	1	0	0	144	20694
GO:0110008	ncRNA deadenylation	1	-1.02363e-11	1	0	0	144	20694
GO:1905454	negative regulation of myeloid progenitor cell differentiation	1	-1.02363e-11	1	0	0	144	20694
GO:1905176	positive regulation of vascular smooth muscle cell dedifferentiation	1	-1.02363e-11	1	0	0	144	20694
GO:0033241	regulation of cellular amine catabolic process	1	-1.02363e-11	1	0	0	144	20694
GO:0021627	olfactory nerve morphogenesis	1	-1.02363e-11	1	0	0	144	20694
GO:0021528	commissural neuron differentiation in spinal cord	1	-1.02363e-11	1	0	0	144	20694
GO:0046711	GDP biosynthetic process	1	-1.02363e-11	1	0	0	144	20694
GO:0071464	cellular response to hydrostatic pressure	1	-1.02363e-11	1	0	0	144	20694
GO:1903893	positive regulation of ATF6-mediated unfolded protein response	1	-1.02363e-11	1	0	0	144	20694
GO:0008617	guanosine metabolic process	1	-1.02363e-11	1	0	0	144	20694
GO:0018063	cytochrome c-heme linkage	1	-1.02363e-11	1	0	0	144	20694
GO:1904823	purine nucleobase transmembrane transport	1	-1.02363e-11	1	0	0	144	20694
GO:2001294	malonyl-CoA catabolic process	1	-1.02363e-11	1	0	0	144	20694
GO:1990451	cellular stress response to acidic pH	1	-1.02363e-11	1	0	0	144	20694
GO:0032905	transforming growth factor beta1 production	1	-1.02363e-11	1	0	0	144	20694
GO:0010578	regulation of adenylate cyclase activity involved in G protein-coupled receptor signaling pathway	1	-1.02363e-11	1	0	0	144	20694
GO:0032113	regulation of carbohydrate phosphatase activity	1	-1.02363e-11	1	0	0	144	20694
GO:0002642	positive regulation of immunoglobulin biosynthetic process	1	-1.02363e-11	1	0	0	144	20694
GO:0097310	cap2 mRNA methylation	1	-1.02363e-11	1	0	0	144	20694
GO:0061914	negative regulation of growth plate cartilage chondrocyte proliferation	1	-1.02363e-11	1	0	0	144	20694
GO:2000230	negative regulation of pancreatic stellate cell proliferation	1	-1.02363e-11	1	0	0	144	20694
GO:0032976	release of matrix enzymes from mitochondria	1	-1.02363e-11	1	0	0	144	20694
GO:1901627	negative regulation of postsynaptic membrane organization	1	-1.02363e-11	1	0	0	144	20694
GO:1905589	positive regulation of L-arginine import across plasma membrane	1	-1.02363e-11	1	0	0	144	20694
GO:0090172	microtubule cytoskeleton organization involved in homologous chromosome segregation	1	-1.02363e-11	1	0	0	144	20694
GO:0002843	regulation of tolerance induction to tumor cell	1	-1.02363e-11	1	0	0	144	20694
GO:0014844	myoblast proliferation involved in skeletal muscle regeneration	1	-1.02363e-11	1	0	0	144	20694
GO:0045770	positive regulation of asymmetric cell division	1	-1.02363e-11	1	0	0	144	20694
GO:0061374	mammillothalamic axonal tract development	1	-1.02363e-11	1	0	0	144	20694
GO:0045795	positive regulation of cell volume	1	-1.02363e-11	1	0	0	144	20694
GO:2000287	positive regulation of myotome development	1	-1.02363e-11	1	0	0	144	20694
GO:0034148	negative regulation of toll-like receptor 5 signaling pathway	1	-1.02363e-11	1	0	0	144	20694
GO:1901594	response to capsazepine	1	-1.02363e-11	1	0	0	144	20694
GO:1905918	regulation of CoA-transferase activity	1	-1.02363e-11	1	0	0	144	20694
GO:0001984	artery vasodilation involved in baroreceptor response to increased systemic arterial blood pressure	1	-1.02363e-11	1	0	0	144	20694
GO:0061358	negative regulation of Wnt protein secretion	1	-1.02363e-11	1	0	0	144	20694
GO:0010138	pyrimidine ribonucleotide salvage	1	-1.02363e-11	1	0	0	144	20694
GO:1904567	response to wortmannin	1	-1.02363e-11	1	0	0	144	20694
GO:1990771	clathrin-dependent extracellular exosome endocytosis	1	-1.02363e-11	1	0	0	144	20694
GO:0045405	regulation of interleukin-5 biosynthetic process	1	-1.02363e-11	1	0	0	144	20694
GO:1901494	regulation of cysteine metabolic process	1	-1.02363e-11	1	0	0	144	20694
GO:0061537	glycine secretion, neurotransmission	1	-1.02363e-11	1	0	0	144	20694
GO:0052338	disruption by host of symbiont cell wall	1	-1.02363e-11	1	0	0	144	20694
GO:0071658	regulation of IP-10 production	1	-1.02363e-11	1	0	0	144	20694
GO:0031449	regulation of slow-twitch skeletal muscle fiber contraction	1	-1.02363e-11	1	0	0	144	20694
GO:2000213	positive regulation of glutamate metabolic process	1	-1.02363e-11	1	0	0	144	20694
GO:0019102	male somatic sex determination	1	-1.02363e-11	1	0	0	144	20694
GO:1905933	regulation of cell fate determination	1	-1.02363e-11	1	0	0	144	20694
GO:0060470	positive regulation of cytosolic calcium ion concentration involved in egg activation	1	-1.02363e-11	1	0	0	144	20694
GO:1990046	stress-induced mitochondrial fusion	1	-1.02363e-11	1	0	0	144	20694
GO:0098502	DNA dephosphorylation	1	-1.02363e-11	1	0	0	144	20694
GO:0046144	D-alanine family amino acid metabolic process	1	-1.02363e-11	1	0	0	144	20694
GO:2000415	positive regulation of fibronectin-dependent thymocyte migration	1	-1.02363e-11	1	0	0	144	20694
GO:1900022	regulation of D-erythro-sphingosine kinase activity	1	-1.02363e-11	1	0	0	144	20694
GO:1905062	positive regulation of cardioblast proliferation	1	-1.02363e-11	1	0	0	144	20694
GO:1905273	positive regulation of proton-transporting ATP synthase activity, rotational mechanism	1	-1.02363e-11	1	0	0	144	20694
GO:0032447	protein urmylation	1	-1.02363e-11	1	0	0	144	20694
GO:0007185	transmembrane receptor protein tyrosine phosphatase signaling pathway	1	-1.02363e-11	1	0	0	144	20694
GO:0048773	erythrophore differentiation	1	-1.02363e-11	1	0	0	144	20694
GO:0003421	growth plate cartilage axis specification	1	-1.02363e-11	1	0	0	144	20694
GO:0018009	N-terminal peptidyl-L-cysteine N-palmitoylation	1	-1.02363e-11	1	0	0	144	20694
GO:0072702	response to methyl methanesulfonate	1	-1.02363e-11	1	0	0	144	20694
GO:1905188	positive regulation of metaphase/anaphase transition of meiosis I	1	-1.02363e-11	1	0	0	144	20694
GO:0003138	primary heart field specification	1	-1.02363e-11	1	0	0	144	20694
GO:1902977	mitotic DNA replication preinitiation complex assembly	1	-1.02363e-11	1	0	0	144	20694
GO:0021547	midbrain-hindbrain boundary initiation	1	-1.02363e-11	1	0	0	144	20694
GO:0021972	corticospinal neuron axon guidance through spinal cord	1	-1.02363e-11	1	0	0	144	20694
GO:1905904	positive regulation of mesoderm formation	1	-1.02363e-11	1	0	0	144	20694
GO:0007400	neuroblast fate determination	1	-1.02363e-11	1	0	0	144	20694
GO:0099082	retrograde trans-synaptic signaling by neuropeptide	1	-1.02363e-11	1	0	0	144	20694
GO:0006500	N-terminal protein palmitoylation	1	-1.02363e-11	1	0	0	144	20694
GO:0018106	peptidyl-histidine phosphorylation	1	-1.02363e-11	1	0	0	144	20694
GO:0060243	negative regulation of cell growth involved in contact inhibition	1	-1.02363e-11	1	0	0	144	20694
GO:0150070	regulation of arginase activity	1	-1.02363e-11	1	0	0	144	20694
GO:0060551	regulation of fructose 1,6-bisphosphate metabolic process	1	-1.02363e-11	1	0	0	144	20694
GO:0006148	inosine catabolic process	1	-1.02363e-11	1	0	0	144	20694
GO:0060829	negative regulation of canonical Wnt signaling pathway involved in neural plate anterior/posterior pattern formation	1	-1.02363e-11	1	0	0	144	20694
GO:1904054	regulation of cholangiocyte proliferation	1	-1.02363e-11	1	0	0	144	20694
GO:0019290	siderophore biosynthetic process	1	-1.02363e-11	1	0	0	144	20694
GO:1901962	S-adenosyl-L-methionine transmembrane transport	1	-1.02363e-11	1	0	0	144	20694
GO:0051232	meiotic spindle elongation	1	-1.02363e-11	1	0	0	144	20694
GO:1905662	negative regulation of telomerase RNA reverse transcriptase activity	1	-1.02363e-11	1	0	0	144	20694
GO:2000979	positive regulation of forebrain neuron differentiation	1	-1.02363e-11	1	0	0	144	20694
GO:1905591	regulation of optical nerve axon regeneration	1	-1.02363e-11	1	0	0	144	20694
GO:1902294	cell cycle DNA replication termination	1	-1.02363e-11	1	0	0	144	20694
GO:0097712	vesicle targeting, trans-Golgi to periciliary membrane compartment	1	-1.02363e-11	1	0	0	144	20694
GO:0050758	regulation of thymidylate synthase biosynthetic process	1	-1.02363e-11	1	0	0	144	20694
GO:1905290	negative regulation of CAMKK-AMPK signaling cascade	1	-1.02363e-11	1	0	0	144	20694
GO:0009386	translational attenuation	1	-1.02363e-11	1	0	0	144	20694
GO:0099158	regulation of recycling endosome localization within postsynapse	1	-1.02363e-11	1	0	0	144	20694
GO:0060588	negative regulation of lipoprotein lipid oxidation	1	-1.02363e-11	1	0	0	144	20694
GO:0001519	peptide amidation	1	-1.02363e-11	1	0	0	144	20694
GO:0032634	interleukin-5 production	1	-1.02363e-11	1	0	0	144	20694
GO:1905304	regulation of cardiac myofibril assembly	1	-1.02363e-11	1	0	0	144	20694
GO:1901073	glucosamine-containing compound biosynthetic process	1	-1.02363e-11	1	0	0	144	20694
GO:0090715	immunological memory formation process	1	-1.02363e-11	1	0	0	144	20694
GO:0009107	lipoate biosynthetic process	1	-1.02363e-11	1	0	0	144	20694
GO:0072616	interleukin-18 secretion	1	-1.02363e-11	1	0	0	144	20694
GO:1903572	positive regulation of protein kinase D signaling	1	-1.02363e-11	1	0	0	144	20694
GO:0046745	viral capsid secondary envelopment	1	-1.02363e-11	1	0	0	144	20694
GO:0033367	protein localization to mast cell secretory granule	1	-1.02363e-11	1	0	0	144	20694
GO:0099582	neurotransmitter receptor activity involved in regulation of presynaptic cytosolic calcium ion concentration	1	-1.02363e-11	1	0	0	144	20694
GO:0071244	cellular response to carbon dioxide	1	-1.02363e-11	1	0	0	144	20694
GO:0061984	catabolite repression	1	-1.02363e-11	1	0	0	144	20694
GO:0035445	borate transmembrane transport	1	-1.02363e-11	1	0	0	144	20694
GO:1902178	fibroblast growth factor receptor apoptotic signaling pathway	1	-1.02363e-11	1	0	0	144	20694
GO:0050577	GDP-L-fucose synthase activity	1	-1.02363e-11	1	0	0	144	20694
GO:0004925	prolactin receptor activity	1	-1.02363e-11	1	0	0	144	20694
GO:0090326	positive regulation of locomotion involved in locomotory behavior	1	-1.02363e-11	1	0	0	144	20694
GO:0140042	lipid droplet formation	1	-1.02363e-11	1	0	0	144	20694
GO:0036098	male germ-line stem cell population maintenance	1	-1.02363e-11	1	0	0	144	20694
GO:0050929	induction of negative chemotaxis	1	-1.02363e-11	1	0	0	144	20694
GO:0007634	optokinetic behavior	1	-1.02363e-11	1	0	0	144	20694
GO:0035638	signal maturation	1	-1.02363e-11	1	0	0	144	20694
GO:0002668	negative regulation of T cell anergy	1	-1.02363e-11	1	0	0	144	20694
GO:0006193	ITP catabolic process	1	-1.02363e-11	1	0	0	144	20694
GO:0046086	adenosine biosynthetic process	1	-1.02363e-11	1	0	0	144	20694
GO:2001144	regulation of phosphatidylinositol-3,4,5-trisphosphate 5-phosphatase activity	1	-1.02363e-11	1	0	0	144	20694
GO:0072184	renal vesicle progenitor cell differentiation	1	-1.02363e-11	1	0	0	144	20694
GO:1904268	positive regulation of Schwann cell chemotaxis	1	-1.02363e-11	1	0	0	144	20694
GO:0030186	melatonin metabolic process	1	-1.02363e-11	1	0	0	144	20694
GO:0051511	negative regulation of unidimensional cell growth	1	-1.02363e-11	1	0	0	144	20694
GO:1990767	prostaglandin receptor internalization	1	-1.02363e-11	1	0	0	144	20694
GO:0090131	mesenchyme migration	1	-1.02363e-11	1	0	0	144	20694
GO:0038115	chemokine (C-C motif) ligand 19 signaling pathway	1	-1.02363e-11	1	0	0	144	20694
GO:0061519	macrophage homeostasis	1	-1.02363e-11	1	0	0	144	20694
GO:0062025	regulation of SCF-dependent proteasomal ubiquitin-dependent protein catabolic process	1	-1.02363e-11	1	0	0	144	20694
GO:0007349	cellularization	1	-1.02363e-11	1	0	0	144	20694
GO:0015797	mannitol transport	1	-1.02363e-11	1	0	0	144	20694
GO:0016243	regulation of autophagosome size	1	-1.02363e-11	1	0	0	144	20694
GO:0140205	oligopeptide import across plasma membrane	1	-1.02363e-11	1	0	0	144	20694
GO:0000095	S-adenosyl-L-methionine transmembrane transporter activity	1	-1.02363e-11	1	0	0	144	20694
GO:0051543	regulation of elastin biosynthetic process	1	-1.02363e-11	1	0	0	144	20694
GO:1905957	regulation of cellular response to alcohol	1	-1.02363e-11	1	0	0	144	20694
GO:1904910	regulation of establishment of RNA localization to telomere	1	-1.02363e-11	1	0	0	144	20694
GO:0018217	peptidyl-aspartic acid phosphorylation	1	-1.02363e-11	1	0	0	144	20694
GO:1903988	iron ion export across plasma membrane	1	-1.02363e-11	1	0	0	144	20694
GO:0007576	nucleolar fragmentation	1	-1.02363e-11	1	0	0	144	20694
GO:1902612	regulation of anti-Mullerian hormone signaling pathway	1	-1.02363e-11	1	0	0	144	20694
GO:0009789	positive regulation of abscisic acid-activated signaling pathway	1	-1.02363e-11	1	0	0	144	20694
GO:0030251	guanylate cyclase inhibitor activity	1	-1.02363e-11	1	0	0	144	20694
GO:0072046	establishment of planar polarity involved in nephron morphogenesis	1	-1.02363e-11	1	0	0	144	20694
GO:0002875	negative regulation of chronic inflammatory response to antigenic stimulus	1	-1.02363e-11	1	0	0	144	20694
GO:0060668	regulation of branching involved in salivary gland morphogenesis by extracellular matrix-epithelial cell signaling	1	-1.02363e-11	1	0	0	144	20694
GO:1905601	negative regulation of receptor-mediated endocytosis involved in cholesterol transport	1	-1.02363e-11	1	0	0	144	20694
GO:0002731	negative regulation of dendritic cell cytokine production	1	-1.02363e-11	1	0	0	144	20694
GO:1902983	DNA strand elongation involved in mitotic DNA replication	1	-1.02363e-11	1	0	0	144	20694
GO:0035713	response to nitrogen dioxide	1	-1.02363e-11	1	0	0	144	20694
GO:0034255	regulation of urea metabolic process	1	-1.02363e-11	1	0	0	144	20694
GO:0039520	induction by virus of host autophagy	1	-1.02363e-11	1	0	0	144	20694
GO:0070101	positive regulation of chemokine-mediated signaling pathway	1	-1.02363e-11	1	0	0	144	20694
GO:0009192	deoxyribonucleoside diphosphate catabolic process	1	-1.02363e-11	1	0	0	144	20694
GO:2000607	negative regulation of cell proliferation involved in mesonephros development	1	-1.02363e-11	1	0	0	144	20694
GO:1905040	otic placode development	1	-1.02363e-11	1	0	0	144	20694
GO:0001112	DNA-templated transcriptional open complex formation	1	-1.02363e-11	1	0	0	144	20694
GO:0061837	neuropeptide processing	1	-1.02363e-11	1	0	0	144	20694
GO:0045554	regulation of TRAIL biosynthetic process	1	-1.02363e-11	1	0	0	144	20694
GO:1905405	regulation of mitotic cohesin loading	1	-1.02363e-11	1	0	0	144	20694
GO:0060380	regulation of single-stranded telomeric DNA binding	1	-1.02363e-11	1	0	0	144	20694
GO:0140067	peptidyl-lysine butyrylation	1	-1.02363e-11	1	0	0	144	20694
GO:0034130	toll-like receptor 1 signaling pathway	1	-1.02363e-11	1	0	0	144	20694
GO:0014900	muscle hyperplasia	1	-1.02363e-11	1	0	0	144	20694
GO:1903420	protein localization to endoplasmic reticulum tubular network	1	-1.02363e-11	1	0	0	144	20694
GO:1904411	positive regulation of secretory granule organization	1	-1.02363e-11	1	0	0	144	20694
GO:0016046	detection of fungus	1	-1.02363e-11	1	0	0	144	20694
GO:0060807	regulation of transcription from RNA polymerase II promoter involved in definitive endodermal cell fate specification	1	-1.02363e-11	1	0	0	144	20694
GO:0006057	mannoprotein biosynthetic process	1	-1.02363e-11	1	0	0	144	20694
GO:0035664	TIRAP-dependent toll-like receptor signaling pathway	1	-1.02363e-11	1	0	0	144	20694
GO:0015962	diadenosine triphosphate metabolic process	1	-1.02363e-11	1	0	0	144	20694
GO:0033380	granzyme B localization to T cell secretory granule	1	-1.02363e-11	1	0	0	144	20694
GO:0043977	histone H2A-K5 acetylation	1	-1.02363e-11	1	0	0	144	20694
GO:0035971	peptidyl-histidine dephosphorylation	1	-1.02363e-11	1	0	0	144	20694
GO:0044790	negative regulation by host of viral release from host cell	1	-1.02363e-11	1	0	0	144	20694
GO:0046014	negative regulation of T cell homeostatic proliferation	1	-1.02363e-11	1	0	0	144	20694
GO:0043556	regulation of translation in response to oxidative stress	1	-1.02363e-11	1	0	0	144	20694
GO:0008269	JAK pathway signal transduction adaptor activity	1	-1.02363e-11	1	0	0	144	20694
GO:1904594	regulation of termination of RNA polymerase II transcription	1	-1.02363e-11	1	0	0	144	20694
GO:0044040	multi-organism carbohydrate metabolic process	1	-1.02363e-11	1	0	0	144	20694
GO:0033490	cholesterol biosynthetic process via lathosterol	1	-1.02363e-11	1	0	0	144	20694
GO:0031959	mineralocorticoid receptor signaling pathway	1	-1.02363e-11	1	0	0	144	20694
GO:0046032	ADP catabolic process	1	-1.02363e-11	1	0	0	144	20694
GO:1903949	positive regulation of atrial cardiac muscle cell action potential	1	-1.02363e-11	1	0	0	144	20694
GO:0150024	oxidised low-density lipoprotein particle clearance	1	-1.02363e-11	1	0	0	144	20694
GO:1904032	regulation of t-SNARE clustering	1	-1.02363e-11	1	0	0	144	20694
GO:0050666	regulation of homocysteine metabolic process	1	-1.02363e-11	1	0	0	144	20694
GO:1903235	positive regulation of calcium ion-dependent exocytosis of neurotransmitter	1	-1.02363e-11	1	0	0	144	20694
GO:1990386	mitotic cleavage furrow ingression	1	-1.02363e-11	1	0	0	144	20694
GO:0072255	metanephric glomerular mesangial cell development	1	-1.02363e-11	1	0	0	144	20694
GO:0150033	negative regulation of protein localization to lysosome	1	-1.02363e-11	1	0	0	144	20694
GO:2000161	regulation of planar cell polarity pathway involved in cardiac right atrium morphogenesis	1	-1.02363e-11	1	0	0	144	20694
GO:1902824	positive regulation of late endosome to lysosome transport	1	-1.02363e-11	1	0	0	144	20694
GO:0046499	S-adenosylmethioninamine metabolic process	1	-1.02363e-11	1	0	0	144	20694
GO:0051585	negative regulation of dopamine uptake involved in synaptic transmission	1	-1.02363e-11	1	0	0	144	20694
GO:0036114	medium-chain fatty-acyl-CoA catabolic process	1	-1.02363e-11	1	0	0	144	20694
GO:0003270	Notch signaling pathway involved in regulation of secondary heart field cardioblast proliferation	1	-1.02363e-11	1	0	0	144	20694
GO:1904570	negative regulation of selenocysteine incorporation	1	-1.02363e-11	1	0	0	144	20694
GO:0021919	BMP signaling pathway involved in spinal cord dorsal/ventral patterning	1	-1.02363e-11	1	0	0	144	20694
GO:0010987	negative regulation of high-density lipoprotein particle clearance	1	-1.02363e-11	1	0	0	144	20694
GO:0019481	L-alanine catabolic process, by transamination	1	-1.02363e-11	1	0	0	144	20694
GO:0071037	nuclear polyadenylation-dependent snRNA catabolic process	1	-1.02363e-11	1	0	0	144	20694
GO:1905023	positive regulation of threonine-tRNA ligase activity	1	-1.02363e-11	1	0	0	144	20694
GO:2001112	regulation of cellular response to hepatocyte growth factor stimulus	1	-1.02363e-11	1	0	0	144	20694
GO:0060345	spleen trabecula formation	1	-1.02363e-11	1	0	0	144	20694
GO:2000066	positive regulation of cortisol biosynthetic process	1	-1.02363e-11	1	0	0	144	20694
GO:0002522	leukocyte migration involved in immune response	1	-1.02363e-11	1	0	0	144	20694
GO:0097692	histone H3-K4 monomethylation	1	-1.02363e-11	1	0	0	144	20694
GO:0046035	CMP metabolic process	1	-1.02363e-11	1	0	0	144	20694
GO:0035212	cell competition in a multicellular organism	1	-1.02363e-11	1	0	0	144	20694
GO:0021732	midbrain-hindbrain boundary maturation	1	-1.02363e-11	1	0	0	144	20694
GO:0140051	positive regulation of endocardial cushion to mesenchymal transition	1	-1.02363e-11	1	0	0	144	20694
GO:0016131	brassinosteroid metabolic process	1	-1.02363e-11	1	0	0	144	20694
GO:0070377	negative regulation of ERK5 cascade	1	-1.02363e-11	1	0	0	144	20694
GO:0043997	histone acetyltransferase activity (H4-K12 specific)	1	-1.02363e-11	1	0	0	144	20694
GO:0000455	enzyme-directed rRNA pseudouridine synthesis	1	-1.02363e-11	1	0	0	144	20694
GO:0042197	halogenated hydrocarbon metabolic process	1	-1.02363e-11	1	0	0	144	20694
GO:0036528	peptidyl-lysine deglycation	1	-1.02363e-11	1	0	0	144	20694
GO:1903883	positive regulation of interleukin-17-mediated signaling pathway	1	-1.02363e-11	1	0	0	144	20694
GO:1990678	histone H4-K16 deacetylation	1	-1.02363e-11	1	0	0	144	20694
GO:0061976	temporomandibular joint articular cartilage development	1	-1.02363e-11	1	0	0	144	20694
GO:1905518	regulation of presynaptic active zone assembly	1	-1.02363e-11	1	0	0	144	20694
GO:1904042	negative regulation of cystathionine beta-synthase activity	1	-1.02363e-11	1	0	0	144	20694
GO:1905899	regulation of smooth muscle tissue development	1	-1.02363e-11	1	0	0	144	20694
GO:1905327	tracheoesophageal septum formation	1	-1.02363e-11	1	0	0	144	20694
GO:0006530	asparagine catabolic process	1	-1.02363e-11	1	0	0	144	20694
GO:1905603	regulation of maintenance of permeability of blood-brain barrier	1	-1.02363e-11	1	0	0	144	20694
GO:1990141	chromatin silencing at centromere outer repeat region	1	-1.02363e-11	1	0	0	144	20694
GO:0002774	Fc receptor mediated inhibitory signaling pathway	1	-1.02363e-11	1	0	0	144	20694
GO:1903217	negative regulation of protein processing involved in protein targeting to mitochondrion	1	-1.02363e-11	1	0	0	144	20694
GO:1902546	positive regulation of DNA N-glycosylase activity	1	-1.02363e-11	1	0	0	144	20694
GO:0072183	negative regulation of nephron tubule epithelial cell differentiation	1	-1.02363e-11	1	0	0	144	20694
GO:0043946	positive regulation of catalytic activity in other organism involved in symbiotic interaction	1	-1.02363e-11	1	0	0	144	20694
GO:1990636	reproductive senescence	1	-1.02363e-11	1	0	0	144	20694
GO:1990790	response to glial cell derived neurotrophic factor	1	-1.02363e-11	1	0	0	144	20694
GO:0016261	selenocysteine catabolic process	1	-1.02363e-11	1	0	0	144	20694
GO:0046814	coreceptor-mediated virion attachment to host cell	1	-1.02363e-11	1	0	0	144	20694
GO:0061441	renal artery morphogenesis	1	-1.02363e-11	1	0	0	144	20694
GO:1903284	positive regulation of glutathione peroxidase activity	1	-1.02363e-11	1	0	0	144	20694
GO:1905045	negative regulation of Schwann cell proliferation involved in axon regeneration	1	-1.02363e-11	1	0	0	144	20694
GO:1903028	positive regulation of opsonization	1	-1.02363e-11	1	0	0	144	20694
GO:1904733	negative regulation of electron transfer activity	1	-1.02363e-11	1	0	0	144	20694
GO:2000632	negative regulation of pre-miRNA processing	1	-1.02363e-11	1	0	0	144	20694
GO:0097323	B cell adhesion	1	-1.02363e-11	1	0	0	144	20694
GO:0055071	manganese ion homeostasis	1	-1.02363e-11	1	0	0	144	20694
GO:0002646	regulation of central tolerance induction	1	-1.02363e-11	1	0	0	144	20694
GO:0036531	glutathione deglycation	1	-1.02363e-11	1	0	0	144	20694
GO:0060383	positive regulation of DNA strand elongation	1	-1.02363e-11	1	0	0	144	20694
GO:1901631	positive regulation of presynaptic membrane organization	1	-1.02363e-11	1	0	0	144	20694
GO:0035780	CD80 biosynthetic process	1	-1.02363e-11	1	0	0	144	20694
GO:1990792	cellular response to glial cell derived neurotrophic factor	1	-1.02363e-11	1	0	0	144	20694
GO:0140066	peptidyl-lysine crotonylation	1	-1.02363e-11	1	0	0	144	20694
GO:0006313	transposition, DNA-mediated	1	-1.02363e-11	1	0	0	144	20694
GO:0046437	D-amino acid biosynthetic process	1	-1.02363e-11	1	0	0	144	20694
GO:1904592	positive regulation of protein refolding	1	-1.02363e-11	1	0	0	144	20694
GO:1904985	negative regulation of quinolinate biosynthetic process	1	-1.02363e-11	1	0	0	144	20694
GO:1903723	negative regulation of centriole elongation	1	-1.02363e-11	1	0	0	144	20694
GO:0031437	regulation of mRNA cleavage	1	-1.02363e-11	1	0	0	144	20694
GO:0051068	dihydrolipoamide metabolic process	1	-1.02363e-11	1	0	0	144	20694
GO:0033168	conversion of ds siRNA to ss siRNA involved in RNA interference	1	-1.02363e-11	1	0	0	144	20694
GO:0002462	tolerance induction to nonself antigen	1	-1.02363e-11	1	0	0	144	20694
GO:0042140	late meiotic recombination nodule assembly	1	-1.02363e-11	1	0	0	144	20694
GO:0042728	flavin-containing compound catabolic process	1	-1.02363e-11	1	0	0	144	20694
GO:1902576	negative regulation of nuclear cell cycle DNA replication	1	-1.02363e-11	1	0	0	144	20694
GO:1905068	positive regulation of canonical Wnt signaling pathway involved in heart development	1	-1.02363e-11	1	0	0	144	20694
GO:0043610	regulation of carbohydrate utilization	1	-1.02363e-11	1	0	0	144	20694
GO:0086061	voltage-gated sodium channel activity involved in bundle of His cell action potential	1	-1.02363e-11	1	0	0	144	20694
GO:1904632	cellular response to glucoside	1	-1.02363e-11	1	0	0	144	20694
GO:0000735	removal of nonhomologous ends	1	-1.02363e-11	1	0	0	144	20694
GO:0006392	transcription elongation from mitochondrial promoter	1	-1.02363e-11	1	0	0	144	20694
GO:1905924	regulation of invadopodium assembly	1	-1.02363e-11	1	0	0	144	20694
GO:0052885	all-trans-retinyl-ester hydrolase, 11-cis retinol forming activity	1	-1.02363e-11	1	0	0	144	20694
GO:1904240	negative regulation of VCP-NPL4-UFD1 AAA ATPase complex assembly	1	-1.02363e-11	1	0	0	144	20694
GO:1904442	negative regulation of thyroid gland epithelial cell proliferation	1	-1.02363e-11	1	0	0	144	20694
GO:0035039	male pronucleus assembly	1	-1.02363e-11	1	0	0	144	20694
GO:0060879	semicircular canal fusion	1	-1.02363e-11	1	0	0	144	20694
GO:0009088	threonine biosynthetic process	1	-1.02363e-11	1	0	0	144	20694
GO:0010924	regulation of inositol-polyphosphate 5-phosphatase activity	1	-1.02363e-11	1	0	0	144	20694
GO:1904585	response to putrescine	1	-1.02363e-11	1	0	0	144	20694
GO:0072032	proximal convoluted tubule segment 2 development	1	-1.02363e-11	1	0	0	144	20694
GO:1902748	positive regulation of lens fiber cell differentiation	1	-1.02363e-11	1	0	0	144	20694
GO:0045959	negative regulation of complement activation, classical pathway	1	-1.02363e-11	1	0	0	144	20694
GO:0017190	N-terminal peptidyl-aspartic acid acetylation	1	-1.02363e-11	1	0	0	144	20694
GO:0006064	glucuronate catabolic process	1	-1.02363e-11	1	0	0	144	20694
GO:0043215	daunorubicin transport	1	-1.02363e-11	1	0	0	144	20694
GO:0050924	positive regulation of negative chemotaxis	1	-1.02363e-11	1	0	0	144	20694
GO:0002561	basophil degranulation	1	-1.02363e-11	1	0	0	144	20694
GO:0035747	natural killer cell chemotaxis	1	-1.02363e-11	1	0	0	144	20694
GO:1904510	positive regulation of protein localization to basolateral plasma membrane	1	-1.02363e-11	1	0	0	144	20694
GO:0021771	lateral geniculate nucleus development	1	-1.02363e-11	1	0	0	144	20694
GO:0090522	vesicle tethering involved in exocytosis	1	-1.02363e-11	1	0	0	144	20694
GO:0071282	cellular response to iron(II) ion	1	-1.02363e-11	1	0	0	144	20694
GO:0052250	modulation of signal transduction in other organism involved in symbiotic interaction	1	-1.02363e-11	1	0	0	144	20694
GO:0055130	D-alanine catabolic process	1	-1.02363e-11	1	0	0	144	20694
GO:2000532	regulation of renal albumin absorption	1	-1.02363e-11	1	0	0	144	20694
GO:0072195	kidney smooth muscle cell differentiation	1	-1.02363e-11	1	0	0	144	20694
GO:1903837	regulation of mRNA 3'-UTR binding	1	-1.02363e-11	1	0	0	144	20694
GO:0002897	positive regulation of central B cell tolerance induction	1	-1.02363e-11	1	0	0	144	20694
GO:1901805	beta-glucoside catabolic process	1	-1.02363e-11	1	0	0	144	20694
GO:1904367	positive regulation of chemokinesis	1	-1.02363e-11	1	0	0	144	20694
GO:0061103	carotid body glomus cell differentiation	1	-1.02363e-11	1	0	0	144	20694
GO:1905578	regulation of ERBB3 signaling pathway	1	-1.02363e-11	1	0	0	144	20694
GO:1905672	negative regulation of lysosome organization	1	-1.02363e-11	1	0	0	144	20694
GO:0051945	negative regulation of catecholamine uptake involved in synaptic transmission	1	-1.02363e-11	1	0	0	144	20694
GO:2001173	regulation of histone H2B conserved C-terminal lysine ubiquitination	1	-1.02363e-11	1	0	0	144	20694
GO:1902203	negative regulation of hepatocyte growth factor receptor signaling pathway	1	-1.02363e-11	1	0	0	144	20694
GO:0036331	avascular cornea development in camera-type eye	1	-1.02363e-11	1	0	0	144	20694
GO:1902631	negative regulation of membrane hyperpolarization	1	-1.02363e-11	1	0	0	144	20694
GO:2001108	positive regulation of Rho guanyl-nucleotide exchange factor activity	1	-1.02363e-11	1	0	0	144	20694
GO:0060035	notochord cell development	1	-1.02363e-11	1	0	0	144	20694
GO:0070408	carbamoyl phosphate metabolic process	1	-1.02363e-11	1	0	0	144	20694
GO:0033374	protein localization to T cell secretory granule	1	-1.02363e-11	1	0	0	144	20694
GO:0090713	immunological memory process	1	-1.02363e-11	1	0	0	144	20694
GO:0050677	positive regulation of urothelial cell proliferation	1	-1.02363e-11	1	0	0	144	20694
GO:1904699	positive regulation of acinar cell proliferation	1	-1.02363e-11	1	0	0	144	20694
GO:1900387	negative regulation of cell-cell adhesion by negative regulation of transcription from RNA polymerase II promoter	1	-1.02363e-11	1	0	0	144	20694
GO:0031494	regulation of mating type switching	1	-1.02363e-11	1	0	0	144	20694
GO:1904171	negative regulation of bleb assembly	1	-1.02363e-11	1	0	0	144	20694
GO:1905366	negative regulation of intralumenal vesicle formation	1	-1.02363e-11	1	0	0	144	20694
GO:0038192	gastric inhibitory peptide signaling pathway	1	-1.02363e-11	1	0	0	144	20694
GO:0009589	detection of UV	1	-1.02363e-11	1	0	0	144	20694
GO:0032738	positive regulation of interleukin-15 production	1	-1.02363e-11	1	0	0	144	20694
GO:0090143	nucleoid organization	1	-1.02363e-11	1	0	0	144	20694
GO:0042686	regulation of cardioblast cell fate specification	1	-1.02363e-11	1	0	0	144	20694
GO:0070349	positive regulation of brown fat cell proliferation	1	-1.02363e-11	1	0	0	144	20694
GO:0090246	convergent extension involved in somitogenesis	1	-1.02363e-11	1	0	0	144	20694
GO:0070077	histone arginine demethylation	1	-1.02363e-11	1	0	0	144	20694
GO:0035471	luteinizing hormone signaling pathway involved in ovarian follicle development	1	-1.02363e-11	1	0	0	144	20694
GO:1904595	positive regulation of termination of RNA polymerase II transcription	1	-1.02363e-11	1	0	0	144	20694
GO:0051724	NAD transmembrane transporter activity	1	-1.02363e-11	1	0	0	144	20694
GO:0001985	negative regulation of heart rate involved in baroreceptor response to increased systemic arterial blood pressure	1	-1.02363e-11	1	0	0	144	20694
GO:0044037	multi-organism cell wall macromolecule metabolic process	1	-1.02363e-11	1	0	0	144	20694
GO:0051141	negative regulation of NK T cell proliferation	1	-1.02363e-11	1	0	0	144	20694
GO:0001113	transcriptional open complex formation at RNA polymerase II promoter	1	-1.02363e-11	1	0	0	144	20694
GO:1904766	negative regulation of macroautophagy by TORC1 signaling	1	-1.02363e-11	1	0	0	144	20694
GO:1905152	positive regulation of voltage-gated sodium channel activity	1	-1.02363e-11	1	0	0	144	20694
GO:1904318	regulation of smooth muscle contraction involved in micturition	1	-1.02363e-11	1	0	0	144	20694
GO:0052339	disruption by organism of cell wall of other organism involved in symbiotic interaction	1	-1.02363e-11	1	0	0	144	20694
GO:0071643	regulation of chemokine (C-C motif) ligand 4 production	1	-1.02363e-11	1	0	0	144	20694
GO:1904838	regulation of male germ-line stem cell asymmetric division	1	-1.02363e-11	1	0	0	144	20694
GO:2001255	positive regulation of histone H3-K36 trimethylation	1	-1.02363e-11	1	0	0	144	20694
GO:0052555	positive regulation by organism of immune response of other organism involved in symbiotic interaction	1	-1.02363e-11	1	0	0	144	20694
GO:0005310	dicarboxylic acid transmembrane transporter activity	1	-1.02363e-11	1	0	0	144	20694
GO:1902939	negative regulation of intracellular calcium activated chloride channel activity	1	-1.02363e-11	1	0	0	144	20694
GO:0120008	positive regulation of glutamatergic neuron differentiation	1	-1.02363e-11	1	0	0	144	20694
GO:1905229	cellular response to thyrotropin-releasing hormone	1	-1.02363e-11	1	0	0	144	20694
GO:0019679	propionate metabolic process, methylcitrate cycle	1	-1.02363e-11	1	0	0	144	20694
GO:2000119	negative regulation of sodium-dependent phosphate transport	1	-1.02363e-11	1	0	0	144	20694
GO:1901296	negative regulation of canonical Wnt signaling pathway involved in cardiac muscle cell fate commitment	1	-1.02363e-11	1	0	0	144	20694
GO:0006771	riboflavin metabolic process	1	-1.02363e-11	1	0	0	144	20694
GO:0021808	cytosolic calcium signaling involved in initiation of cell movement in glial-mediated radial cell migration	1	-1.02363e-11	1	0	0	144	20694
GO:0032445	fructose import	1	-1.02363e-11	1	0	0	144	20694
GO:0000301	retrograde transport, vesicle recycling within Golgi	1	-1.02363e-11	1	0	0	144	20694
GO:0035623	renal glucose absorption	1	-1.02363e-11	1	0	0	144	20694
GO:0045407	positive regulation of interleukin-5 biosynthetic process	1	-1.02363e-11	1	0	0	144	20694
GO:1903627	regulation of dUTP diphosphatase activity	1	-1.02363e-11	1	0	0	144	20694
GO:0016992	lipoate synthase activity	1	-1.02363e-11	1	0	0	144	20694
GO:0002881	negative regulation of chronic inflammatory response to non-antigenic stimulus	1	-1.02363e-11	1	0	0	144	20694
GO:1903781	positive regulation of cardiac conduction	1	-1.02363e-11	1	0	0	144	20694
GO:0051042	negative regulation of calcium-independent cell-cell adhesion	1	-1.02363e-11	1	0	0	144	20694
GO:0035697	CD8-positive, alpha-beta T cell extravasation	1	-1.02363e-11	1	0	0	144	20694
GO:0044128	positive regulation of growth of symbiont in host	1	-1.02363e-11	1	0	0	144	20694
GO:0009682	induced systemic resistance	1	-1.02363e-11	1	0	0	144	20694
GO:0045355	negative regulation of interferon-alpha biosynthetic process	1	-1.02363e-11	1	0	0	144	20694
GO:0090134	cell migration involved in mesendoderm migration	1	-1.02363e-11	1	0	0	144	20694
GO:2000080	negative regulation of canonical Wnt signaling pathway involved in controlling type B pancreatic cell proliferation	1	-1.02363e-11	1	0	0	144	20694
GO:0071652	regulation of chemokine (C-C motif) ligand 1 production	1	-1.02363e-11	1	0	0	144	20694
GO:0010795	regulation of ubiquinone biosynthetic process	1	-1.02363e-11	1	0	0	144	20694
GO:1905932	positive regulation of vascular smooth muscle cell differentiation involved in phenotypic switching	1	-1.02363e-11	1	0	0	144	20694
GO:0072309	mesenchymal stem cell maintenance involved in metanephric nephron morphogenesis	1	-1.02363e-11	1	0	0	144	20694
GO:2000975	positive regulation of pro-B cell differentiation	1	-1.02363e-11	1	0	0	144	20694
GO:1900130	regulation of lipid binding	1	-1.02363e-11	1	0	0	144	20694
GO:0034959	endothelin maturation	1	-1.02363e-11	1	0	0	144	20694
GO:0031455	glycine betaine metabolic process	1	-1.02363e-11	1	0	0	144	20694
GO:1903405	protein localization to nuclear body	1	-1.02363e-11	1	0	0	144	20694
GO:1900925	positive regulation of glycine import across plasma membrane	1	-1.02363e-11	1	0	0	144	20694
GO:0052336	modification by host of symbiont cell wall	1	-1.02363e-11	1	0	0	144	20694
GO:1905787	regulation of detection of mechanical stimulus involved in sensory perception of touch	1	-1.02363e-11	1	0	0	144	20694
GO:1990267	response to transition metal nanoparticle	1	-1.02363e-11	1	0	0	144	20694
GO:1904562	phosphatidylinositol 5-phosphate metabolic process	1	-1.02363e-11	1	0	0	144	20694
GO:1905855	positive regulation of heparan sulfate binding	1	-1.02363e-11	1	0	0	144	20694
GO:0021618	hypoglossal nerve morphogenesis	1	-1.02363e-11	1	0	0	144	20694
GO:1901389	negative regulation of transforming growth factor beta activation	1	-1.02363e-11	1	0	0	144	20694
GO:0031151	histone methyltransferase activity (H3-K79 specific)	1	-1.02363e-11	1	0	0	144	20694
GO:1905447	negative regulation of mitochondrial ATP synthesis coupled electron transport	1	-1.02363e-11	1	0	0	144	20694
GO:0150089	multiple spine synapse organization	1	-1.02363e-11	1	0	0	144	20694
GO:0032712	negative regulation of interleukin-3 production	1	-1.02363e-11	1	0	0	144	20694
GO:0071164	RNA trimethylguanosine synthase activity	1	-1.02363e-11	1	0	0	144	20694
GO:2000536	negative regulation of entry of bacterium into host cell	1	-1.02363e-11	1	0	0	144	20694
GO:0010849	regulation of proton-transporting ATPase activity, rotational mechanism	1	-1.02363e-11	1	0	0	144	20694
GO:0051867	general adaptation syndrome, behavioral process	1	-1.02363e-11	1	0	0	144	20694
GO:0042941	D-alanine transport	1	-1.02363e-11	1	0	0	144	20694
GO:0009814	defense response, incompatible interaction	1	-1.02363e-11	1	0	0	144	20694
GO:0072299	negative regulation of metanephric glomerulus development	1	-1.02363e-11	1	0	0	144	20694
GO:0061317	canonical Wnt signaling pathway involved in cardiac muscle cell fate commitment	1	-1.02363e-11	1	0	0	144	20694
GO:0034441	plasma lipoprotein particle oxidation	1	-1.02363e-11	1	0	0	144	20694
GO:0022889	serine transmembrane transporter activity	1	-1.02363e-11	1	0	0	144	20694
GO:1990969	modulation by host of viral RNA-binding transcription factor activity	1	-1.02363e-11	1	0	0	144	20694
GO:1901954	regulation of retrograde dense core granule transport	1	-1.02363e-11	1	0	0	144	20694
GO:0006288	base-excision repair, DNA ligation	1	-1.02363e-11	1	0	0	144	20694
GO:1905059	calcium-transporting ATPase activity involved in regulation of postsynaptic cytosolic calcium ion concentration	1	-1.02363e-11	1	0	0	144	20694
GO:0004479	methionyl-tRNA formyltransferase activity	1	-1.02363e-11	1	0	0	144	20694
GO:0033575	protein glycosylation at cell surface	1	-1.02363e-11	1	0	0	144	20694
GO:0098925	retrograde trans-synaptic signaling by nitric oxide, modulating synaptic transmission	1	-1.02363e-11	1	0	0	144	20694
GO:1904156	DN3 thymocyte differentiation	1	-1.02363e-11	1	0	0	144	20694
GO:0072302	negative regulation of metanephric glomerular mesangial cell proliferation	1	-1.02363e-11	1	0	0	144	20694
GO:0097552	mitochondrial double-strand break repair via homologous recombination	1	-1.02363e-11	1	0	0	144	20694
GO:0099161	regulation of presynaptic dense core granule exocytosis	1	-1.02363e-11	1	0	0	144	20694
GO:1905128	positive regulation of axo-dendritic protein transport	1	-1.02363e-11	1	0	0	144	20694
GO:0021993	initiation of neural tube closure	1	-1.02363e-11	1	0	0	144	20694
GO:0019406	hexitol biosynthetic process	1	-1.02363e-11	1	0	0	144	20694
GO:2000494	positive regulation of interleukin-18-mediated signaling pathway	1	-1.02363e-11	1	0	0	144	20694
GO:0097068	response to thyroxine	1	-1.02363e-11	1	0	0	144	20694
GO:0033609	oxalate metabolic process	1	-1.02363e-11	1	0	0	144	20694
GO:0035499	carnosine biosynthetic process	1	-1.02363e-11	1	0	0	144	20694
GO:0034670	chemotaxis to arachidonic acid	1	-1.02363e-11	1	0	0	144	20694
GO:0015805	S-adenosyl-L-methionine transport	1	-1.02363e-11	1	0	0	144	20694
GO:0015794	glycerol-3-phosphate transmembrane transport	1	-1.02363e-11	1	0	0	144	20694
GO:0019484	beta-alanine catabolic process	1	-1.02363e-11	1	0	0	144	20694
GO:0042791	5S class rRNA transcription by RNA polymerase III	1	-1.02363e-11	1	0	0	144	20694
GO:1990539	fructose import across plasma membrane	1	-1.02363e-11	1	0	0	144	20694
GO:0009234	menaquinone biosynthetic process	1	-1.02363e-11	1	0	0	144	20694
GO:0090094	metanephric cap mesenchymal cell proliferation involved in metanephros development	1	-1.02363e-11	1	0	0	144	20694
GO:0045342	MHC class II biosynthetic process	1	-1.02363e-11	1	0	0	144	20694
GO:0106089	negative regulation of cell adhesion involved in sprouting angiogenesis	1	-1.02363e-11	1	0	0	144	20694
GO:1905437	positive regulation of histone H3-K4 trimethylation	1	-1.02363e-11	1	0	0	144	20694
GO:0060310	regulation of elastin catabolic process	1	-1.02363e-11	1	0	0	144	20694
GO:1904992	positive regulation of adenylate cyclase-inhibiting dopamine receptor signaling pathway	1	-1.02363e-11	1	0	0	144	20694
GO:0035281	pre-miRNA export from nucleus	1	-1.02363e-11	1	0	0	144	20694
GO:0072267	metanephric capsule specification	1	-1.02363e-11	1	0	0	144	20694
GO:1901421	positive regulation of response to alcohol	1	-1.02363e-11	1	0	0	144	20694
GO:0034761	positive regulation of iron ion transmembrane transport	1	-1.02363e-11	1	0	0	144	20694
GO:1990960	basophil homeostasis	1	-1.02363e-11	1	0	0	144	20694
GO:0060980	cell migration involved in coronary vasculogenesis	1	-1.02363e-11	1	0	0	144	20694
GO:0075713	establishment of integrated proviral latency	1	-1.02363e-11	1	0	0	144	20694
GO:1904227	negative regulation of glycogen synthase activity, transferring glucose-1-phosphate	1	-1.02363e-11	1	0	0	144	20694
GO:2001030	negative regulation of cellular glucuronidation	1	-1.02363e-11	1	0	0	144	20694
GO:0006240	dCDP biosynthetic process	1	-1.02363e-11	1	0	0	144	20694
GO:0003964	RNA-directed DNA polymerase activity	1	-1.02363e-11	1	0	0	144	20694
GO:0070183	mitochondrial tryptophanyl-tRNA aminoacylation	1	-1.02363e-11	1	0	0	144	20694
GO:0099098	microtubule polymerization based movement	1	-1.02363e-11	1	0	0	144	20694
GO:0008039	synaptic target recognition	1	-1.02363e-11	1	0	0	144	20694
GO:0009183	purine deoxyribonucleoside diphosphate biosynthetic process	1	-1.02363e-11	1	0	0	144	20694
GO:0060175	brain-derived neurotrophic factor-activated receptor activity	1	-1.02363e-11	1	0	0	144	20694
GO:1904808	positive regulation of protein oxidation	1	-1.02363e-11	1	0	0	144	20694
GO:1905483	regulation of motor neuron migration	1	-1.02363e-11	1	0	0	144	20694
GO:0106046	guanine deglycation, glyoxal removal	1	-1.02363e-11	1	0	0	144	20694
GO:2001208	negative regulation of transcription elongation by RNA polymerase I	1	-1.02363e-11	1	0	0	144	20694
GO:0098817	evoked excitatory postsynaptic potential	1	-1.02363e-11	1	0	0	144	20694
GO:0110090	positive regulation of hippocampal neuron apoptotic process	1	-1.02363e-11	1	0	0	144	20694
GO:0072607	interleukin-9 secretion	1	-1.02363e-11	1	0	0	144	20694
GO:2000808	negative regulation of synaptic vesicle clustering	1	-1.02363e-11	1	0	0	144	20694
GO:0003059	positive regulation of the force of heart contraction by epinephrine	1	-1.02363e-11	1	0	0	144	20694
GO:0038147	C-X-C motif chemokine 12 receptor activity	1	-1.02363e-11	1	0	0	144	20694
GO:0060843	venous endothelial cell differentiation	1	-1.02363e-11	1	0	0	144	20694
GO:0046458	hexadecanal metabolic process	1	-1.02363e-11	1	0	0	144	20694
GO:0002616	regulation of macrophage antigen processing and presentation	1	-1.02363e-11	1	0	0	144	20694
GO:0060782	regulation of mesenchymal cell proliferation involved in prostate gland development	1	-1.02363e-11	1	0	0	144	20694
GO:0061444	endocardial cushion cell development	1	-1.02363e-11	1	0	0	144	20694
GO:0034119	negative regulation of erythrocyte aggregation	1	-1.02363e-11	1	0	0	144	20694
GO:0008653	lipopolysaccharide metabolic process	1	-1.02363e-11	1	0	0	144	20694
GO:0090668	endothelial cell chemotaxis to vascular endothelial growth factor	1	-1.02363e-11	1	0	0	144	20694
GO:0010232	vascular transport	1	-1.02363e-11	1	0	0	144	20694
GO:1902860	propionyl-CoA biosynthetic process	1	-1.02363e-11	1	0	0	144	20694
GO:0010879	cholesterol transport involved in cholesterol storage	1	-1.02363e-11	1	0	0	144	20694
GO:1903189	glyoxal metabolic process	1	-1.02363e-11	1	0	0	144	20694
GO:0031049	programmed DNA elimination	1	-1.02363e-11	1	0	0	144	20694
GO:2000057	negative regulation of Wnt signaling pathway involved in digestive tract morphogenesis	1	-1.02363e-11	1	0	0	144	20694
GO:1904689	negative regulation of cytoplasmic translational initiation	1	-1.02363e-11	1	0	0	144	20694
GO:0019417	sulfur oxidation	1	-1.02363e-11	1	0	0	144	20694
GO:2000703	negative regulation of fibroblast growth factor receptor signaling pathway involved in ureteric bud formation	1	-1.02363e-11	1	0	0	144	20694
GO:2000565	negative regulation of CD8-positive, alpha-beta T cell proliferation	1	-1.02363e-11	1	0	0	144	20694
GO:1901586	negative regulation of acid-sensing ion channel activity	1	-1.02363e-11	1	0	0	144	20694
GO:0071839	apoptotic process in bone marrow cell	1	-1.02363e-11	1	0	0	144	20694
GO:0010412	mannan metabolic process	1	-1.02363e-11	1	0	0	144	20694
GO:0007371	ventral midline determination	1	-1.02363e-11	1	0	0	144	20694
GO:0072703	cellular response to methyl methanesulfonate	1	-1.02363e-11	1	0	0	144	20694
GO:0090410	malonate catabolic process	1	-1.02363e-11	1	0	0	144	20694
GO:0061619	glycolytic process from mannose through fructose-6-phosphate	1	-1.02363e-11	1	0	0	144	20694
GO:0046713	borate transport	1	-1.02363e-11	1	0	0	144	20694
GO:0090251	protein localization involved in establishment of planar polarity	1	-1.02363e-11	1	0	0	144	20694
GO:1901581	negative regulation of telomeric RNA transcription from RNA pol II promoter	1	-1.02363e-11	1	0	0	144	20694
GO:0090301	negative regulation of neural crest formation	1	-1.02363e-11	1	0	0	144	20694
GO:0006042	glucosamine biosynthetic process	1	-1.02363e-11	1	0	0	144	20694
GO:1900753	doxorubicin transport	1	-1.02363e-11	1	0	0	144	20694
GO:0071441	negative regulation of histone H3-K14 acetylation	1	-1.02363e-11	1	0	0	144	20694
GO:0061697	protein-glutaryllysine deglutarylase activity	1	-1.02363e-11	1	0	0	144	20694
GO:0061753	substrate localization to autophagosome	1	-1.02363e-11	1	0	0	144	20694
GO:0048925	lateral line system development	1	-1.02363e-11	1	0	0	144	20694
GO:0003144	embryonic heart tube formation	1	-1.02363e-11	1	0	0	144	20694
GO:0038047	morphine receptor activity	1	-1.02363e-11	1	0	0	144	20694
GO:0036393	thiocyanate peroxidase activity	1	-1.02363e-11	1	0	0	144	20694
GO:2000635	negative regulation of primary miRNA processing	1	-1.02363e-11	1	0	0	144	20694
GO:0060365	coronal suture morphogenesis	1	-1.02363e-11	1	0	0	144	20694
GO:0052556	positive regulation by symbiont of host immune response	1	-1.02363e-11	1	0	0	144	20694
GO:0015636	short-chain fatty acid transmembrane transporter activity	1	-1.02363e-11	1	0	0	144	20694
GO:0010734	negative regulation of protein glutathionylation	1	-1.02363e-11	1	0	0	144	20694
GO:0003026	regulation of systemic arterial blood pressure by aortic arch baroreceptor feedback	1	-1.02363e-11	1	0	0	144	20694
GO:0090044	positive regulation of tubulin deacetylation	1	-1.02363e-11	1	0	0	144	20694
GO:1903488	negative regulation of lactation	1	-1.02363e-11	1	0	0	144	20694
GO:0032378	negative regulation of intracellular lipid transport	1	-1.02363e-11	1	0	0	144	20694
GO:0006747	FAD biosynthetic process	1	-1.02363e-11	1	0	0	144	20694
GO:0070844	polyubiquitinated protein transport	1	-1.02363e-11	1	0	0	144	20694
GO:0021588	cerebellum formation	1	-1.02363e-11	1	0	0	144	20694
GO:0015689	molybdate ion transport	1	-1.02363e-11	1	0	0	144	20694
GO:0043048	dolichyl monophosphate biosynthetic process	1	-1.02363e-11	1	0	0	144	20694
GO:0036516	chemoattraction of dopaminergic neuron axon	1	-1.02363e-11	1	0	0	144	20694
GO:1903337	positive regulation of vacuolar transport	1	-1.02363e-11	1	0	0	144	20694
GO:0003353	positive regulation of cilium movement	1	-1.02363e-11	1	0	0	144	20694
GO:0000732	strand displacement	1	-1.02363e-11	1	0	0	144	20694
GO:0006056	mannoprotein metabolic process	1	-1.02363e-11	1	0	0	144	20694
GO:0099087	anterograde axonal transport of messenger ribonucleoprotein complex	1	-1.02363e-11	1	0	0	144	20694
GO:0017003	protein-heme linkage	1	-1.02363e-11	1	0	0	144	20694
GO:0034107	negative regulation of erythrocyte clearance	1	-1.02363e-11	1	0	0	144	20694
GO:0050960	detection of temperature stimulus involved in thermoception	1	-1.02363e-11	1	0	0	144	20694
GO:0014017	neuroblast fate commitment	1	-1.02363e-11	1	0	0	144	20694
GO:0004733	pyridoxamine-phosphate oxidase activity	1	-1.02363e-11	1	0	0	144	20694
GO:0032920	putrescine acetylation	1	-1.02363e-11	1	0	0	144	20694
GO:1902239	negative regulation of intrinsic apoptotic signaling pathway in response to osmotic stress by p53 class mediator	1	-1.02363e-11	1	0	0	144	20694
GO:0019493	arginine catabolic process to proline	1	-1.02363e-11	1	0	0	144	20694
GO:0052356	catabolism by host of symbiont cell wall chitin	1	-1.02363e-11	1	0	0	144	20694
GO:0034059	response to anoxia	1	-1.02363e-11	1	0	0	144	20694
GO:2000077	negative regulation of type B pancreatic cell development	1	-1.02363e-11	1	0	0	144	20694
GO:1903465	positive regulation of mitotic cell cycle DNA replication	1	-1.02363e-11	1	0	0	144	20694
GO:0060034	notochord cell differentiation	1	-1.02363e-11	1	0	0	144	20694
GO:1904588	cellular response to glycoprotein	1	-1.02363e-11	1	0	0	144	20694
GO:0060567	negative regulation of DNA-templated transcription, termination	1	-1.02363e-11	1	0	0	144	20694
GO:1900143	positive regulation of oligodendrocyte apoptotic process	1	-1.02363e-11	1	0	0	144	20694
GO:0045660	positive regulation of neutrophil differentiation	1	-1.02363e-11	1	0	0	144	20694
GO:0034158	toll-like receptor 8 signaling pathway	1	-1.02363e-11	1	0	0	144	20694
GO:1902215	negative regulation of interleukin-4-mediated signaling pathway	1	-1.02363e-11	1	0	0	144	20694
GO:2000986	negative regulation of behavioral fear response	1	-1.02363e-11	1	0	0	144	20694
GO:0033396	beta-alanine biosynthetic process via 3-ureidopropionate	1	-1.02363e-11	1	0	0	144	20694
GO:0052185	modification of structure of other organism involved in symbiotic interaction	1	-1.02363e-11	1	0	0	144	20694
GO:0036071	N-glycan fucosylation	1	-1.02363e-11	1	0	0	144	20694
GO:0052263	induction by organism of defense-related nitric oxide production in other organism involved in symbiotic interaction	1	-1.02363e-11	1	0	0	144	20694
GO:1905942	regulation of formation of growth cone in injured axon	1	-1.02363e-11	1	0	0	144	20694
GO:1990359	stress response to zinc ion	1	-1.02363e-11	1	0	0	144	20694
GO:0046586	regulation of calcium-dependent cell-cell adhesion	1	-1.02363e-11	1	0	0	144	20694
GO:0050928	negative regulation of positive chemotaxis	1	-1.02363e-11	1	0	0	144	20694
GO:1901257	negative regulation of macrophage colony-stimulating factor production	1	-1.02363e-11	1	0	0	144	20694
GO:0098737	protein insertion into plasma membrane	1	-1.02363e-11	1	0	0	144	20694
GO:0051257	meiotic spindle midzone assembly	1	-1.02363e-11	1	0	0	144	20694
GO:0042222	interleukin-1 biosynthetic process	1	-1.02363e-11	1	0	0	144	20694
GO:1902491	negative regulation of sperm capacitation	1	-1.02363e-11	1	0	0	144	20694
GO:0007291	sperm individualization	1	-1.02363e-11	1	0	0	144	20694
GO:2001151	regulation of renal water transport	1	-1.02363e-11	1	0	0	144	20694
GO:2001272	positive regulation of cysteine-type endopeptidase activity involved in execution phase of apoptosis	1	-1.02363e-11	1	0	0	144	20694
GO:1904494	regulation of substance P secretion, neurotransmission	1	-1.02363e-11	1	0	0	144	20694
GO:2001163	regulation of phosphorylation of RNA polymerase II C-terminal domain serine 2 residues	1	-1.02363e-11	1	0	0	144	20694
GO:0052106	quorum sensing involved in interaction with host	1	-1.02363e-11	1	0	0	144	20694
GO:0044345	stromal-epithelial cell signaling involved in prostate gland development	1	-1.02363e-11	1	0	0	144	20694
GO:0072020	proximal straight tubule development	1	-1.02363e-11	1	0	0	144	20694
GO:0097298	regulation of nucleus size	1	-1.02363e-11	1	0	0	144	20694
GO:0090104	pancreatic epsilon cell differentiation	1	-1.02363e-11	1	0	0	144	20694
GO:1902363	regulation of protein localization to spindle pole body	1	-1.02363e-11	1	0	0	144	20694
GO:1990245	histone H2A-T120 phosphorylation	1	-1.02363e-11	1	0	0	144	20694
GO:0061987	negative regulation of transcription from RNA polymerase II promoter by glucose	1	-1.02363e-11	1	0	0	144	20694
GO:0002939	tRNA N1-guanine methylation	1	-1.02363e-11	1	0	0	144	20694
GO:0038167	epidermal growth factor receptor signaling pathway via positive regulation of NF-kappaB transcription factor activity	1	-1.02363e-11	1	0	0	144	20694
GO:1903803	L-glutamine import across plasma membrane	1	-1.02363e-11	1	0	0	144	20694
GO:1905598	negative regulation of low-density lipoprotein receptor activity	1	-1.02363e-11	1	0	0	144	20694
GO:0070589	cellular component macromolecule biosynthetic process	1	-1.02363e-11	1	0	0	144	20694
GO:0002406	antigen sampling by M cells in mucosal-associated lymphoid tissue	1	-1.02363e-11	1	0	0	144	20694
GO:2000476	positive regulation of opioid receptor signaling pathway	1	-1.02363e-11	1	0	0	144	20694
GO:0036031	recruitment of mRNA capping enzyme to RNA polymerase II holoenzyme complex	1	-1.02363e-11	1	0	0	144	20694
GO:0042666	negative regulation of ectodermal cell fate specification	1	-1.02363e-11	1	0	0	144	20694
GO:0016024	CDP-diacylglycerol biosynthetic process	1	-1.02363e-11	1	0	0	144	20694
GO:0071654	positive regulation of chemokine (C-C motif) ligand 1 production	1	-1.02363e-11	1	0	0	144	20694
GO:0004498	calcidiol 1-monooxygenase activity	1	-1.02363e-11	1	0	0	144	20694
GO:2000730	regulation of termination of RNA polymerase I transcription	1	-1.02363e-11	1	0	0	144	20694
GO:0014895	smooth muscle hypertrophy	1	-1.02363e-11	1	0	0	144	20694
GO:0002007	detection of hypoxic conditions in blood by chemoreceptor signaling	1	-1.02363e-11	1	0	0	144	20694
GO:1902891	negative regulation of root hair elongation	1	-1.02363e-11	1	0	0	144	20694
GO:0042040	metal incorporation into metallo-molybdopterin complex	1	-1.02363e-11	1	0	0	144	20694
GO:0120183	positive regulation of focal adhesion disassembly	1	-1.02363e-11	1	0	0	144	20694
GO:0051308	male meiosis chromosome separation	1	-1.02363e-11	1	0	0	144	20694
GO:0003322	pancreatic A cell development	1	-1.02363e-11	1	0	0	144	20694
GO:0070471	uterine smooth muscle contraction	1	-1.02363e-11	1	0	0	144	20694
GO:1900081	regulation of arginine catabolic process	1	-1.02363e-11	1	0	0	144	20694
GO:1904015	cellular response to serotonin	1	-1.02363e-11	1	0	0	144	20694
GO:0032834	positive regulation of CD4-positive, CD25-positive, alpha-beta regulatory T cell differentiation involved in immune response	1	-1.02363e-11	1	0	0	144	20694
GO:0044206	UMP salvage	1	-1.02363e-11	1	0	0	144	20694
GO:0009216	purine deoxyribonucleoside triphosphate biosynthetic process	1	-1.02363e-11	1	0	0	144	20694
GO:2000202	positive regulation of ribosomal subunit export from nucleus	1	-1.02363e-11	1	0	0	144	20694
GO:0061725	cytosolic lipolysis	1	-1.02363e-11	1	0	0	144	20694
GO:1900163	positive regulation of phospholipid scramblase activity	1	-1.02363e-11	1	0	0	144	20694
GO:1903526	negative regulation of membrane tubulation	1	-1.02363e-11	1	0	0	144	20694
GO:0048561	establishment of animal organ orientation	1	-1.02363e-11	1	0	0	144	20694
GO:0035260	internal genitalia morphogenesis	1	-1.02363e-11	1	0	0	144	20694
GO:0000435	positive regulation of transcription from RNA polymerase II promoter by galactose	1	-1.02363e-11	1	0	0	144	20694
GO:0036268	swimming	1	-1.02363e-11	1	0	0	144	20694
GO:1905872	negative regulation of protein localization to cell leading edge	1	-1.02363e-11	1	0	0	144	20694
GO:0046786	viral replication complex formation and maintenance	1	-1.02363e-11	1	0	0	144	20694
GO:0070267	oncosis	1	-1.02363e-11	1	0	0	144	20694
GO:1905890	regulation of cellular response to very-low-density lipoprotein particle stimulus	1	-1.02363e-11	1	0	0	144	20694
GO:0032242	regulation of nucleoside transport	1	-1.02363e-11	1	0	0	144	20694
GO:0035598	N6-threonylcarbomyladenosine methylthiotransferase activity	1	-1.02363e-11	1	0	0	144	20694
GO:0070684	seminal clot liquefaction	1	-1.02363e-11	1	0	0	144	20694
GO:0007072	positive regulation of transcription involved in exit from mitosis	1	-1.02363e-11	1	0	0	144	20694
GO:0071036	nuclear polyadenylation-dependent snoRNA catabolic process	1	-1.02363e-11	1	0	0	144	20694
GO:2000436	positive regulation of protein neddylation	1	-1.02363e-11	1	0	0	144	20694
GO:0003070	regulation of systemic arterial blood pressure by neurotransmitter	1	-1.02363e-11	1	0	0	144	20694
GO:0032938	negative regulation of translation in response to oxidative stress	1	-1.02363e-11	1	0	0	144	20694
GO:2001304	lipoxin B4 metabolic process	1	-1.02363e-11	1	0	0	144	20694
GO:0044524	protein sulfhydration	1	-1.02363e-11	1	0	0	144	20694
GO:0093001	glycolysis from storage polysaccharide through glucose-1-phosphate	1	-1.02363e-11	1	0	0	144	20694
GO:0010902	positive regulation of very-low-density lipoprotein particle remodeling	1	-1.02363e-11	1	0	0	144	20694
GO:0072227	metanephric macula densa development	1	-1.02363e-11	1	0	0	144	20694
GO:1902151	regulation of response to DNA integrity checkpoint signaling	1	-1.02363e-11	1	0	0	144	20694
GO:2000061	regulation of ureter smooth muscle cell differentiation	1	-1.02363e-11	1	0	0	144	20694
GO:2000804	regulation of termination of RNA polymerase II transcription, poly(A)-coupled	1	-1.02363e-11	1	0	0	144	20694
GO:0040032	post-embryonic body morphogenesis	1	-1.02363e-11	1	0	0	144	20694
GO:0019341	dibenzo-p-dioxin catabolic process	1	-1.02363e-11	1	0	0	144	20694
GO:0006756	AMP phosphorylation	1	-1.02363e-11	1	0	0	144	20694
GO:0046478	lactosylceramide metabolic process	1	-1.02363e-11	1	0	0	144	20694
GO:0005353	fructose transmembrane transporter activity	1	-1.02363e-11	1	0	0	144	20694
GO:0014901	satellite cell activation involved in skeletal muscle regeneration	1	-1.02363e-11	1	0	0	144	20694
GO:0022012	subpallium cell proliferation in forebrain	1	-1.02363e-11	1	0	0	144	20694
GO:1990833	clathrin-uncoating ATPase activity	1	-1.02363e-11	1	0	0	144	20694
GO:0007321	sperm displacement	1	-1.02363e-11	1	0	0	144	20694
GO:0030187	melatonin biosynthetic process	1	-1.02363e-11	1	0	0	144	20694
GO:0036046	protein demalonylation	1	-1.02363e-11	1	0	0	144	20694
GO:0006580	ethanolamine metabolic process	1	-1.02363e-11	1	0	0	144	20694
GO:0036364	transforming growth factor beta1 activation	1	-1.02363e-11	1	0	0	144	20694
GO:0061855	negative regulation of neuroblast migration	1	-1.02363e-11	1	0	0	144	20694
GO:0030207	chondroitin sulfate catabolic process	1	-1.02363e-11	1	0	0	144	20694
GO:0015757	galactose transmembrane transport	1	-1.02363e-11	1	0	0	144	20694
GO:0072019	proximal convoluted tubule development	1	-1.02363e-11	1	0	0	144	20694
GO:2000971	negative regulation of detection of glucose	1	-1.02363e-11	1	0	0	144	20694
GO:2000616	negative regulation of histone H3-K9 acetylation	1	-1.02363e-11	1	0	0	144	20694
GO:1990579	peptidyl-serine trans-autophosphorylation	1	-1.02363e-11	1	0	0	144	20694
GO:0061141	lung ciliated cell differentiation	1	-1.02363e-11	1	0	0	144	20694
GO:0019544	arginine catabolic process to glutamate	1	-1.02363e-11	1	0	0	144	20694
GO:1904453	positive regulation of potassium:proton exchanging ATPase activity	1	-1.02363e-11	1	0	0	144	20694
GO:1904266	regulation of Schwann cell chemotaxis	1	-1.02363e-11	1	0	0	144	20694
GO:0042413	carnitine catabolic process	1	-1.02363e-11	1	0	0	144	20694
GO:0015988	energy coupled proton transmembrane transport, against electrochemical gradient	1	-1.02363e-11	1	0	0	144	20694
GO:0003168	Purkinje myocyte differentiation	1	-1.02363e-11	1	0	0	144	20694
GO:0060735	regulation of eIF2 alpha phosphorylation by dsRNA	1	-1.02363e-11	1	0	0	144	20694
GO:0036335	intestinal stem cell homeostasis	1	-1.02363e-11	1	0	0	144	20694
GO:1901561	response to benomyl	1	-1.02363e-11	1	0	0	144	20694
GO:0002808	regulation of antibacterial peptide biosynthetic process	1	-1.02363e-11	1	0	0	144	20694
GO:1901340	negative regulation of store-operated calcium channel activity	1	-1.02363e-11	1	0	0	144	20694
GO:0070586	cell-cell adhesion involved in gastrulation	1	-1.02363e-11	1	0	0	144	20694
GO:0048877	homeostasis of number of retina cells	1	-1.02363e-11	1	0	0	144	20694
GO:0031275	regulation of lateral pseudopodium assembly	1	-1.02363e-11	1	0	0	144	20694
GO:0010157	response to chlorate	1	-1.02363e-11	1	0	0	144	20694
GO:0033368	protease localization to mast cell secretory granule	1	-1.02363e-11	1	0	0	144	20694
GO:0031052	chromosome breakage	1	-1.02363e-11	1	0	0	144	20694
GO:0043004	cytoplasmic sequestering of CFTR protein	1	-1.02363e-11	1	0	0	144	20694
GO:1904904	regulation of endothelial cell-matrix adhesion via fibronectin	1	-1.02363e-11	1	0	0	144	20694
GO:2000151	negative regulation of planar cell polarity pathway involved in cardiac muscle tissue morphogenesis	1	-1.02363e-11	1	0	0	144	20694
GO:0004902	granulocyte colony-stimulating factor receptor activity	1	-1.02363e-11	1	0	0	144	20694
GO:2001049	regulation of tendon cell differentiation	1	-1.02363e-11	1	0	0	144	20694
GO:0036524	protein deglycase activity	1	-1.02363e-11	1	0	0	144	20694
GO:0052031	modulation by symbiont of host defense response	1	-1.02363e-11	1	0	0	144	20694
GO:0061481	response to TNF agonist	1	-1.02363e-11	1	0	0	144	20694
GO:0019470	4-hydroxyproline catabolic process	1	-1.02363e-11	1	0	0	144	20694
GO:1904041	regulation of cystathionine beta-synthase activity	1	-1.02363e-11	1	0	0	144	20694
GO:2000446	regulation of macrophage migration inhibitory factor signaling pathway	1	-1.02363e-11	1	0	0	144	20694
GO:0061523	cilium disassembly	1	-1.02363e-11	1	0	0	144	20694
GO:0140075	regulation of lipoprotein transport	1	-1.02363e-11	1	0	0	144	20694
GO:0002509	central tolerance induction to self antigen	1	-1.02363e-11	1	0	0	144	20694
GO:0042316	penicillin metabolic process	1	-1.02363e-11	1	0	0	144	20694
GO:2001248	regulation of ammonia assimilation cycle	1	-1.02363e-11	1	0	0	144	20694
GO:1901307	positive regulation of spermidine biosynthetic process	1	-1.02363e-11	1	0	0	144	20694
GO:0046898	response to cycloheximide	1	-1.02363e-11	1	0	0	144	20694
GO:0098746	fast, calcium ion-dependent exocytosis of neurotransmitter	1	-1.02363e-11	1	0	0	144	20694
GO:0008705	methionine synthase activity	1	-1.02363e-11	1	0	0	144	20694
GO:0032023	trypsinogen activation	1	-1.02363e-11	1	0	0	144	20694
GO:0090318	regulation of chylomicron remodeling	1	-1.02363e-11	1	0	0	144	20694
GO:0044533	positive regulation of apoptotic process in other organism	1	-1.02363e-11	1	0	0	144	20694
GO:0003029	detection of hypoxic conditions in blood by carotid body chemoreceptor signaling	1	-1.02363e-11	1	0	0	144	20694
GO:0046204	nor-spermidine metabolic process	1	-1.02363e-11	1	0	0	144	20694
GO:0032254	establishment of secretory granule localization	1	-1.02363e-11	1	0	0	144	20694
GO:0110097	regulation of calcium import into the mitochondrion	1	-1.02363e-11	1	0	0	144	20694
GO:1905317	inferior endocardial cushion morphogenesis	1	-1.02363e-11	1	0	0	144	20694
GO:0001081	nitrogen catabolite repression of transcription from RNA polymerase II promoter	1	-1.02363e-11	1	0	0	144	20694
GO:1904792	positive regulation of shelterin complex assembly	1	-1.02363e-11	1	0	0	144	20694
GO:0043063	intercellular bridge organization	1	-1.02363e-11	1	0	0	144	20694
GO:0072069	DCT cell differentiation	1	-1.02363e-11	1	0	0	144	20694
GO:0086087	voltage-gated potassium channel activity involved in bundle of His cell action potential repolarization	1	-1.02363e-11	1	0	0	144	20694
GO:2000559	regulation of CD24 biosynthetic process	1	-1.02363e-11	1	0	0	144	20694
GO:0061875	negative regulation of hepatic stellate cell contraction	1	-1.02363e-11	1	0	0	144	20694
GO:0060825	fibroblast growth factor receptor signaling pathway involved in neural plate anterior/posterior pattern formation	1	-1.02363e-11	1	0	0	144	20694
GO:1900073	regulation of neuromuscular synaptic transmission	1	-1.02363e-11	1	0	0	144	20694
GO:1902038	positive regulation of hematopoietic stem cell differentiation	1	-1.02363e-11	1	0	0	144	20694
GO:1904897	regulation of hepatic stellate cell proliferation	1	-1.02363e-11	1	0	0	144	20694
GO:0070512	positive regulation of histone H4-K20 methylation	1	-1.02363e-11	1	0	0	144	20694
GO:0097510	base-excision repair, AP site formation via deaminated base removal	1	-1.02363e-11	1	0	0	144	20694
GO:0015196	L-tryptophan transmembrane transporter activity	1	-1.02363e-11	1	0	0	144	20694
GO:0002148	hypochlorous acid metabolic process	1	-1.02363e-11	1	0	0	144	20694
GO:0031427	response to methotrexate	1	-1.02363e-11	1	0	0	144	20694
GO:1904566	cellular response to 1-oleoyl-sn-glycerol 3-phosphate	1	-1.02363e-11	1	0	0	144	20694
GO:1905917	positive regulation of cell differentiation involved in phenotypic switching	1	-1.02363e-11	1	0	0	144	20694
GO:1902078	positive regulation of lateral motor column neuron migration	1	-1.02363e-11	1	0	0	144	20694
GO:1904303	positive regulation of maternal process involved in parturition	1	-1.02363e-11	1	0	0	144	20694
GO:0005008	hepatocyte growth factor-activated receptor activity	1	-1.02363e-11	1	0	0	144	20694
GO:0002543	activation of blood coagulation via clotting cascade	1	-1.02363e-11	1	0	0	144	20694
GO:0031444	slow-twitch skeletal muscle fiber contraction	1	-1.02363e-11	1	0	0	144	20694
GO:0060681	branch elongation involved in ureteric bud branching	1	-1.02363e-11	1	0	0	144	20694
GO:1903916	regulation of endoplasmic reticulum stress-induced eIF2 alpha dephosphorylation	1	-1.02363e-11	1	0	0	144	20694
GO:0099088	axonal transport of messenger ribonucleoprotein complex	1	-1.02363e-11	1	0	0	144	20694
GO:1903661	positive regulation of complement-dependent cytotoxicity	1	-1.02363e-11	1	0	0	144	20694
GO:0046380	N-acetylneuraminate biosynthetic process	1	-1.02363e-11	1	0	0	144	20694
GO:0043126	regulation of 1-phosphatidylinositol 4-kinase activity	1	-1.02363e-11	1	0	0	144	20694
GO:0035874	cellular response to copper ion starvation	1	-1.02363e-11	1	0	0	144	20694
GO:0071516	establishment of imprinting at mating-type locus	1	-1.02363e-11	1	0	0	144	20694
GO:2001250	positive regulation of ammonia assimilation cycle	1	-1.02363e-11	1	0	0	144	20694
GO:0060520	activation of prostate induction by androgen receptor signaling pathway	1	-1.02363e-11	1	0	0	144	20694
GO:1902691	respiratory basal cell differentiation	1	-1.02363e-11	1	0	0	144	20694
GO:0071693	protein transport within extracellular region	1	-1.02363e-11	1	0	0	144	20694
GO:0034147	regulation of toll-like receptor 5 signaling pathway	1	-1.02363e-11	1	0	0	144	20694
GO:0015100	vanadium ion transmembrane transporter activity	1	-1.02363e-11	1	0	0	144	20694
GO:0046057	dADP catabolic process	1	-1.02363e-11	1	0	0	144	20694
GO:0050690	regulation of defense response to virus by virus	1	-1.02363e-11	1	0	0	144	20694
GO:2000626	negative regulation of miRNA catabolic process	1	-1.02363e-11	1	0	0	144	20694
GO:0018272	protein-pyridoxal-5-phosphate linkage via peptidyl-N6-pyridoxal phosphate-L-lysine	1	-1.02363e-11	1	0	0	144	20694
GO:1904330	positive regulation of myofibroblast contraction	1	-1.02363e-11	1	0	0	144	20694
GO:0042999	regulation of Golgi to plasma membrane CFTR protein transport	1	-1.02363e-11	1	0	0	144	20694
GO:0042945	D-serine transmembrane transporter activity	1	-1.02363e-11	1	0	0	144	20694
GO:0060552	positive regulation of fructose 1,6-bisphosphate metabolic process	1	-1.02363e-11	1	0	0	144	20694
GO:0006161	deoxyguanosine catabolic process	1	-1.02363e-11	1	0	0	144	20694
GO:0001173	DNA-templated transcriptional start site selection	1	-1.02363e-11	1	0	0	144	20694
GO:0032848	negative regulation of cellular pH reduction	1	-1.02363e-11	1	0	0	144	20694
GO:1904621	regulation of actin-dependent ATPase activity	1	-1.02363e-11	1	0	0	144	20694
GO:0090138	regulation of actin cytoskeleton organization by cell-cell adhesion	1	-1.02363e-11	1	0	0	144	20694
GO:0015145	monosaccharide transmembrane transporter activity	1	-1.02363e-11	1	0	0	144	20694
GO:0015969	guanosine tetraphosphate metabolic process	1	-1.02363e-11	1	0	0	144	20694
GO:0060464	lung lobe formation	1	-1.02363e-11	1	0	0	144	20694
GO:1905380	regulation of snRNA transcription by RNA polymerase II	1	-1.02363e-11	1	0	0	144	20694
GO:0002336	B-1 B cell lineage commitment	1	-1.02363e-11	1	0	0	144	20694
GO:0070145	mitochondrial asparaginyl-tRNA aminoacylation	1	-1.02363e-11	1	0	0	144	20694
GO:0042694	muscle cell fate specification	1	-1.02363e-11	1	0	0	144	20694
GO:0018424	peptidyl-glutamic acid poly-ADP-ribosylation	1	-1.02363e-11	1	0	0	144	20694
GO:1905162	regulation of phagosome maturation	1	-1.02363e-11	1	0	0	144	20694
GO:0033370	maintenance of protein location in mast cell secretory granule	1	-1.02363e-11	1	0	0	144	20694
GO:0061903	positive regulation of 1-phosphatidylinositol-3-kinase activity	1	-1.02363e-11	1	0	0	144	20694
GO:0060246	detection of cell density by contact stimulus	1	-1.02363e-11	1	0	0	144	20694
GO:0002849	regulation of peripheral T cell tolerance induction	1	-1.02363e-11	1	0	0	144	20694
GO:0032724	positive regulation of fractalkine production	1	-1.02363e-11	1	0	0	144	20694
GO:1903197	positive regulation of L-dopa biosynthetic process	1	-1.02363e-11	1	0	0	144	20694
GO:0009447	putrescine catabolic process	1	-1.02363e-11	1	0	0	144	20694
GO:0043980	histone H2B-K12 acetylation	1	-1.02363e-11	1	0	0	144	20694
GO:0015094	lead ion transmembrane transporter activity	1	-1.02363e-11	1	0	0	144	20694
GO:1903073	negative regulation of death-inducing signaling complex assembly	1	-1.02363e-11	1	0	0	144	20694
GO:1905604	negative regulation of maintenance of permeability of blood-brain barrier	1	-1.02363e-11	1	0	0	144	20694
GO:0052187	modification by host of symbiont cellular component	1	-1.02363e-11	1	0	0	144	20694
GO:1904022	positive regulation of G protein-coupled receptor internalization	1	-1.02363e-11	1	0	0	144	20694
GO:0003409	optic cup structural organization	1	-1.02363e-11	1	0	0	144	20694
GO:0007518	myoblast fate determination	1	-1.02363e-11	1	0	0	144	20694
GO:0052509	positive regulation by symbiont of host defense response	1	-1.02363e-11	1	0	0	144	20694
GO:0042781	3'-tRNA processing endoribonuclease activity	1	-1.02363e-11	1	0	0	144	20694
GO:0002785	negative regulation of antimicrobial peptide production	1	-1.02363e-11	1	0	0	144	20694
GO:0061350	planar cell polarity pathway involved in cardiac muscle tissue morphogenesis	1	-1.02363e-11	1	0	0	144	20694
GO:0033379	maintenance of protease location in T cell secretory granule	1	-1.02363e-11	1	0	0	144	20694
GO:1902206	negative regulation of interleukin-2-mediated signaling pathway	1	-1.02363e-11	1	0	0	144	20694
GO:0090389	phagosome-lysosome fusion involved in apoptotic cell clearance	1	-1.02363e-11	1	0	0	144	20694
GO:0098699	structural constituent of presynaptic actin cytoskeleton	1	-1.02363e-11	1	0	0	144	20694
GO:0099607	lateral attachment of mitotic spindle microtubules to kinetochore	1	-1.02363e-11	1	0	0	144	20694
GO:1905305	negative regulation of cardiac myofibril assembly	1	-1.02363e-11	1	0	0	144	20694
GO:0051615	histamine uptake	1	-1.02363e-11	1	0	0	144	20694
GO:2000464	positive regulation of astrocyte chemotaxis	1	-1.02363e-11	1	0	0	144	20694
GO:0042465	kinesis	1	-1.02363e-11	1	0	0	144	20694
GO:0043163	cell envelope organization	1	-1.02363e-11	1	0	0	144	20694
GO:0060222	regulation of retinal cone cell fate commitment	1	-1.02363e-11	1	0	0	144	20694
GO:0070348	negative regulation of brown fat cell proliferation	1	-1.02363e-11	1	0	0	144	20694
GO:0071401	cellular response to triglyceride	1	-1.02363e-11	1	0	0	144	20694
GO:0050674	urothelial cell proliferation	1	-1.02363e-11	1	0	0	144	20694
GO:0052347	positive regulation by symbiont of defense-related host nitric oxide production	1	-1.02363e-11	1	0	0	144	20694
GO:1900036	positive regulation of cellular response to heat	1	-1.02363e-11	1	0	0	144	20694
GO:2000003	positive regulation of DNA damage checkpoint	1	-1.02363e-11	1	0	0	144	20694
GO:0019428	allantoin biosynthetic process	1	-1.02363e-11	1	0	0	144	20694
GO:0150098	glial cell-neuron signaling	1	-1.02363e-11	1	0	0	144	20694
GO:0060549	regulation of fructose 1,6-bisphosphate 1-phosphatase activity	1	-1.02363e-11	1	0	0	144	20694
GO:0150090	multiple spine synapse organization, single dendrite	1	-1.02363e-11	1	0	0	144	20694
GO:0015694	mercury ion transport	1	-1.02363e-11	1	0	0	144	20694
GO:0015913	short-chain fatty acid import	1	-1.02363e-11	1	0	0	144	20694
GO:0060540	diaphragm morphogenesis	1	-1.02363e-11	1	0	0	144	20694
GO:1904282	regulation of antigen processing and presentation of endogenous peptide antigen via MHC class I	1	-1.02363e-11	1	0	0	144	20694
GO:0061100	lung neuroendocrine cell differentiation	1	-1.02363e-11	1	0	0	144	20694
GO:0000917	division septum assembly	1	-1.02363e-11	1	0	0	144	20694
GO:0034465	response to carbon monoxide	1	-1.02363e-11	1	0	0	144	20694
GO:0072388	flavin adenine dinucleotide biosynthetic process	1	-1.02363e-11	1	0	0	144	20694
GO:0070846	Hsp90 deacetylation	1	-1.02363e-11	1	0	0	144	20694
GO:1905610	regulation of mRNA cap binding	1	-1.02363e-11	1	0	0	144	20694
GO:1904573	regulation of selenocysteine insertion sequence binding	1	-1.02363e-11	1	0	0	144	20694
GO:1903435	positive regulation of constitutive secretory pathway	1	-1.02363e-11	1	0	0	144	20694
GO:1904934	negative regulation of cell proliferation in midbrain	1	-1.02363e-11	1	0	0	144	20694
GO:1904723	negative regulation of Wnt-Frizzled-LRP5/6 complex assembly	1	-1.02363e-11	1	0	0	144	20694
GO:1903996	negative regulation of non-membrane spanning protein tyrosine kinase activity	1	-1.02363e-11	1	0	0	144	20694
GO:2000101	regulation of mammary stem cell proliferation	1	-1.02363e-11	1	0	0	144	20694
GO:1904379	protein localization to cytosolic proteasome complex involved in ERAD pathway	1	-1.02363e-11	1	0	0	144	20694
GO:0033746	histone demethylase activity (H3-R2 specific)	1	-1.02363e-11	1	0	0	144	20694
GO:1901899	positive regulation of relaxation of cardiac muscle	1	-1.02363e-11	1	0	0	144	20694
GO:1901246	regulation of lung ciliated cell differentiation	1	-1.02363e-11	1	0	0	144	20694
GO:0007285	primary spermatocyte growth	1	-1.02363e-11	1	0	0	144	20694
GO:1904609	cellular response to monosodium L-glutamate	1	-1.02363e-11	1	0	0	144	20694
GO:0048058	compound eye corneal lens development	1	-1.02363e-11	1	0	0	144	20694
GO:0071802	negative regulation of podosome assembly	1	-1.02363e-11	1	0	0	144	20694
GO:1903886	positive regulation of chemokine (C-C motif) ligand 20 production	1	-1.02363e-11	1	0	0	144	20694
GO:0072394	detection of stimulus involved in cell cycle checkpoint	1	-1.02363e-11	1	0	0	144	20694
GO:1905240	negative regulation of canonical Wnt signaling pathway involved in osteoblast differentiation	1	-1.02363e-11	1	0	0	144	20694
GO:1901194	negative regulation of formation of translation preinitiation complex	1	-1.02363e-11	1	0	0	144	20694
GO:0061381	cell migration in diencephalon	1	-1.02363e-11	1	0	0	144	20694
GO:0030026	cellular manganese ion homeostasis	1	-1.02363e-11	1	0	0	144	20694
GO:2000690	regulation of cardiac muscle cell myoblast differentiation	1	-1.02363e-11	1	0	0	144	20694
GO:0060691	epithelial cell maturation involved in salivary gland development	1	-1.02363e-11	1	0	0	144	20694
GO:0002936	bradykinin biosynthetic process	1	-1.02363e-11	1	0	0	144	20694
GO:0033301	cell cycle comprising mitosis without cytokinesis	1	-1.02363e-11	1	0	0	144	20694
GO:1904799	regulation of neuron remodeling	1	-1.02363e-11	1	0	0	144	20694
GO:1905430	cellular response to glycine	1	-1.02363e-11	1	0	0	144	20694
GO:0035129	post-embryonic hindlimb morphogenesis	1	-1.02363e-11	1	0	0	144	20694
GO:0035704	helper T cell chemotaxis	1	-1.02363e-11	1	0	0	144	20694
GO:0042820	vitamin B6 catabolic process	1	-1.02363e-11	1	0	0	144	20694
GO:0002514	B cell tolerance induction	1	-1.02363e-11	1	0	0	144	20694
GO:0045221	negative regulation of FasL biosynthetic process	1	-1.02363e-11	1	0	0	144	20694
GO:0051622	negative regulation of norepinephrine uptake	1	-1.02363e-11	1	0	0	144	20694
GO:1901320	negative regulation of heart induction	1	-1.02363e-11	1	0	0	144	20694
GO:0072421	detection of DNA damage stimulus involved in DNA damage checkpoint	1	-1.02363e-11	1	0	0	144	20694
GO:0017006	protein-tetrapyrrole linkage	1	-1.02363e-11	1	0	0	144	20694
GO:0072024	macula densa development	1	-1.02363e-11	1	0	0	144	20694
GO:0061170	negative regulation of hair follicle placode formation	1	-1.02363e-11	1	0	0	144	20694
GO:1904675	regulation of somatic stem cell division	1	-1.02363e-11	1	0	0	144	20694
GO:0042366	cobalamin catabolic process	1	-1.02363e-11	1	0	0	144	20694
GO:0043324	pigment metabolic process involved in developmental pigmentation	1	-1.02363e-11	1	0	0	144	20694
GO:0018960	4-nitrophenol metabolic process	1	-1.02363e-11	1	0	0	144	20694
GO:1905695	positive regulation of phosphatidic acid biosynthetic process	1	-1.02363e-11	1	0	0	144	20694
GO:0097168	mesenchymal stem cell proliferation	1	-1.02363e-11	1	0	0	144	20694
GO:1904060	negative regulation of locomotor rhythm	1	-1.02363e-11	1	0	0	144	20694
GO:0044145	modulation of development of symbiont involved in interaction with host	1	-1.02363e-11	1	0	0	144	20694
GO:0043630	ncRNA polyadenylation involved in polyadenylation-dependent ncRNA catabolic process	1	-1.02363e-11	1	0	0	144	20694
GO:0060007	linear vestibuloocular reflex	1	-1.02363e-11	1	0	0	144	20694
GO:0038097	positive regulation of mast cell activation by Fc-epsilon receptor signaling pathway	1	-1.02363e-11	1	0	0	144	20694
GO:0045378	regulation of interleukin-17 biosynthetic process	1	-1.02363e-11	1	0	0	144	20694
GO:0001815	positive regulation of antibody-dependent cellular cytotoxicity	1	-1.02363e-11	1	0	0	144	20694
GO:0090282	positive regulation of transcription involved in G2/M transition of mitotic cell cycle	1	-1.02363e-11	1	0	0	144	20694
GO:0018400	peptidyl-proline hydroxylation to 3-hydroxy-L-proline	1	-1.02363e-11	1	0	0	144	20694
GO:0060217	hemangioblast cell differentiation	1	-1.02363e-11	1	0	0	144	20694
GO:0030377	urokinase plasminogen activator receptor activity	1	-1.02363e-11	1	0	0	144	20694
GO:1990114	RNA polymerase II core complex assembly	1	-1.02363e-11	1	0	0	144	20694
GO:2000861	regulation of estrogen secretion	1	-1.02363e-11	1	0	0	144	20694
GO:0072105	ureteric peristalsis	1	-1.02363e-11	1	0	0	144	20694
GO:0039695	DNA-templated viral transcription	1	-1.02363e-11	1	0	0	144	20694
GO:1905860	positive regulation of heparan sulfate proteoglycan binding	1	-1.02363e-11	1	0	0	144	20694
GO:2000639	negative regulation of SREBP signaling pathway	1	-1.02363e-11	1	0	0	144	20694
GO:0090425	acinar cell differentiation	1	-1.02363e-11	1	0	0	144	20694
GO:0001813	regulation of antibody-dependent cellular cytotoxicity	1	-1.02363e-11	1	0	0	144	20694
GO:1904050	positive regulation of spontaneous neurotransmitter secretion	1	-1.02363e-11	1	0	0	144	20694
GO:0110075	regulation of ferroptosis	1	-1.02363e-11	1	0	0	144	20694
GO:0022006	zona limitans intrathalamica formation	1	-1.02363e-11	1	0	0	144	20694
GO:1990758	mitotic sister chromatid biorientation	1	-1.02363e-11	1	0	0	144	20694
GO:0003968	RNA-directed 5'-3' RNA polymerase activity	1	-1.02363e-11	1	0	0	144	20694
GO:0006196	AMP catabolic process	1	-1.02363e-11	1	0	0	144	20694
GO:1905901	positive regulation of smooth muscle tissue development	1	-1.02363e-11	1	0	0	144	20694
GO:1900719	regulation of uterine smooth muscle relaxation	1	-1.02363e-11	1	0	0	144	20694
GO:0035705	T-helper 17 cell chemotaxis	1	-1.02363e-11	1	0	0	144	20694
GO:0050894	determination of affect	1	-1.02363e-11	1	0	0	144	20694
GO:1990679	histone H4-K12 deacetylation	1	-1.02363e-11	1	0	0	144	20694
GO:1905406	positive regulation of mitotic cohesin loading	1	-1.02363e-11	1	0	0	144	20694
GO:0140196	positive regulation of adenylate cyclase-activating adrenergic receptor signaling pathway involved in heart process	1	-1.02363e-11	1	0	0	144	20694
GO:0036137	kynurenine aminotransferase activity	1	-1.02363e-11	1	0	0	144	20694
GO:2000160	negative regulation of planar cell polarity pathway involved in heart morphogenesis	1	-1.02363e-11	1	0	0	144	20694
GO:2000206	regulation of ribosomal small subunit export from nucleus	1	-1.02363e-11	1	0	0	144	20694
GO:0080129	proteasome core complex assembly	1	-1.02363e-11	1	0	0	144	20694
GO:0014843	growth factor dependent regulation of skeletal muscle satellite cell proliferation	1	-1.02363e-11	1	0	0	144	20694
GO:0003271	smoothened signaling pathway involved in regulation of secondary heart field cardioblast proliferation	1	-1.02363e-11	1	0	0	144	20694
GO:1900011	negative regulation of corticotropin-releasing hormone receptor activity	1	-1.02363e-11	1	0	0	144	20694
GO:0051638	barbed-end actin filament uncapping	1	-1.02363e-11	1	0	0	144	20694
GO:0006539	glutamate catabolic process via 2-oxoglutarate	1	-1.02363e-11	1	0	0	144	20694
GO:0009231	riboflavin biosynthetic process	1	-1.02363e-11	1	0	0	144	20694
GO:2001113	negative regulation of cellular response to hepatocyte growth factor stimulus	1	-1.02363e-11	1	0	0	144	20694
GO:1905474	canonical Wnt signaling pathway involved in stem cell proliferation	1	-1.02363e-11	1	0	0	144	20694
GO:0006876	cellular cadmium ion homeostasis	1	-1.02363e-11	1	0	0	144	20694
GO:0035603	fibroblast growth factor receptor signaling pathway involved in hemopoiesis	1	-1.02363e-11	1	0	0	144	20694
GO:0060709	glycogen cell differentiation involved in embryonic placenta development	1	-1.02363e-11	1	0	0	144	20694
GO:1903176	regulation of tyrosine 3-monooxygenase activity	1	-1.02363e-11	1	0	0	144	20694
GO:1904073	regulation of trophectodermal cell proliferation	1	-1.02363e-11	1	0	0	144	20694
GO:1905396	cellular response to flavonoid	1	-1.02363e-11	1	0	0	144	20694
GO:1905433	negative regulation of retrograde trans-synaptic signaling by neuropeptide	1	-1.02363e-11	1	0	0	144	20694
GO:1904979	negative regulation of endosome organization	1	-1.02363e-11	1	0	0	144	20694
GO:0033080	immature T cell proliferation in thymus	1	-1.02363e-11	1	0	0	144	20694
GO:0015853	adenine transport	1	-1.02363e-11	1	0	0	144	20694
GO:1905512	regulation of short-term synaptic potentiation	1	-1.02363e-11	1	0	0	144	20694
GO:0060386	synapse assembly involved in innervation	1	-1.02363e-11	1	0	0	144	20694
GO:0120068	regulation of stomach fundus smooth muscle contraction	1	-1.02363e-11	1	0	0	144	20694
GO:0043606	formamide metabolic process	1	-1.02363e-11	1	0	0	144	20694
GO:0016123	xanthophyll biosynthetic process	1	-1.02363e-11	1	0	0	144	20694
GO:1905520	positive regulation of presynaptic active zone assembly	1	-1.02363e-11	1	0	0	144	20694
GO:0021918	regulation of transcription from RNA polymerase II promoter involved in somatic motor neuron fate commitment	1	-1.02363e-11	1	0	0	144	20694
GO:0098503	DNA 3' dephosphorylation	1	-1.02363e-11	1	0	0	144	20694
GO:1901827	zeaxanthin biosynthetic process	1	-1.02363e-11	1	0	0	144	20694
GO:0036153	triglyceride acyl-chain remodeling	1	-1.02363e-11	1	0	0	144	20694
GO:0044335	canonical Wnt signaling pathway involved in neural crest cell differentiation	1	-1.02363e-11	1	0	0	144	20694
GO:1904840	positive regulation of male germ-line stem cell asymmetric division	1	-1.02363e-11	1	0	0	144	20694
GO:0004961	thromboxane A2 receptor activity	1	-1.02363e-11	1	0	0	144	20694
GO:0032011	ARF protein signal transduction	1	-1.02363e-11	1	0	0	144	20694
GO:0061901	regulation of 1-phosphatidylinositol-3-kinase activity	1	-1.02363e-11	1	0	0	144	20694
GO:0060767	epithelial cell proliferation involved in prostate gland development	1	-1.02363e-11	1	0	0	144	20694
GO:0042352	GDP-L-fucose salvage	1	-1.02363e-11	1	0	0	144	20694
GO:0030954	astral microtubule nucleation	1	-1.02363e-11	1	0	0	144	20694
GO:1901208	negative regulation of heart looping	1	-1.02363e-11	1	0	0	144	20694
GO:1905631	cellular response to glyceraldehyde	1	-1.02363e-11	1	0	0	144	20694
GO:0035642	histone methyltransferase activity (H3-R17 specific)	1	-1.02363e-11	1	0	0	144	20694
GO:2000184	positive regulation of progesterone biosynthetic process	1	-1.02363e-11	1	0	0	144	20694
GO:0140049	regulation of endocardial cushion to mesenchymal transition	1	-1.02363e-11	1	0	0	144	20694
GO:0018969	thiocyanate metabolic process	1	-1.02363e-11	1	0	0	144	20694
GO:0035572	N-terminal peptidyl-serine dimethylation	1	-1.02363e-11	1	0	0	144	20694
GO:0032686	negative regulation of hepatocyte growth factor production	1	-1.02363e-11	1	0	0	144	20694
GO:1903770	negative regulation of beta-galactosidase activity	1	-1.02363e-11	1	0	0	144	20694
GO:0071932	replication fork reversal	1	-1.02363e-11	1	0	0	144	20694
GO:0009131	pyrimidine nucleoside monophosphate catabolic process	1	-1.02363e-11	1	0	0	144	20694
GO:0032013	negative regulation of ARF protein signal transduction	1	-1.02363e-11	1	0	0	144	20694
GO:0060305	regulation of cell diameter	1	-1.02363e-11	1	0	0	144	20694
GO:0060580	ventral spinal cord interneuron fate determination	1	-1.02363e-11	1	0	0	144	20694
GO:0048698	negative regulation of collateral sprouting in absence of injury	1	-1.02363e-11	1	0	0	144	20694
GO:0035933	glucocorticoid secretion	1	-1.02363e-11	1	0	0	144	20694
GO:0032802	low-density lipoprotein particle receptor catabolic process	1	-1.02363e-11	1	0	0	144	20694
GO:0018016	N-terminal peptidyl-proline dimethylation	1	-1.02363e-11	1	0	0	144	20694
GO:1904226	regulation of glycogen synthase activity, transferring glucose-1-phosphate	1	-1.02363e-11	1	0	0	144	20694
GO:0036399	TCR signalosome assembly	1	-1.02363e-11	1	0	0	144	20694
GO:0060975	cardioblast migration to the midline involved in heart field formation	1	-1.02363e-11	1	0	0	144	20694
GO:1900721	positive regulation of uterine smooth muscle relaxation	1	-1.02363e-11	1	0	0	144	20694
GO:1905344	prostaglandin catabolic process	1	-1.02363e-11	1	0	0	144	20694
GO:1904383	response to sodium phosphate	1	-1.02363e-11	1	0	0	144	20694
GO:0044537	regulation of circulating fibrinogen levels	1	-1.02363e-11	1	0	0	144	20694
GO:2000199	positive regulation of ribonucleoprotein complex localization	1	-1.02363e-11	1	0	0	144	20694
GO:0030845	phospholipase C-inhibiting G protein-coupled receptor signaling pathway	1	-1.02363e-11	1	0	0	144	20694
GO:0061400	positive regulation of transcription from RNA polymerase II promoter in response to calcium ion	1	-1.02363e-11	1	0	0	144	20694
GO:0007495	visceral mesoderm-endoderm interaction involved in midgut development	1	-1.02363e-11	1	0	0	144	20694
GO:0006386	termination of RNA polymerase III transcription	1	-1.02363e-11	1	0	0	144	20694
GO:0006147	guanine catabolic process	1	-1.02363e-11	1	0	0	144	20694
GO:0032468	Golgi calcium ion homeostasis	1	-1.02363e-11	1	0	0	144	20694
GO:0051796	negative regulation of timing of catagen	1	-1.02363e-11	1	0	0	144	20694
GO:1905607	negative regulation of presynapse assembly	1	-1.02363e-11	1	0	0	144	20694
GO:1904320	positive regulation of smooth muscle contraction involved in micturition	1	-1.02363e-11	1	0	0	144	20694
GO:0042313	protein kinase C deactivation	1	-1.02363e-11	1	0	0	144	20694
GO:0120117	T cell meandering migration	1	-1.02363e-11	1	0	0	144	20694
GO:0099083	retrograde trans-synaptic signaling by neuropeptide, modulating synaptic transmission	1	-1.02363e-11	1	0	0	144	20694
GO:1902684	negative regulation of receptor localization to synapse	1	-1.02363e-11	1	0	0	144	20694
GO:0021503	neural fold bending	1	-1.02363e-11	1	0	0	144	20694
GO:0140271	hexose import across plasma membrane	1	-1.02363e-11	1	0	0	144	20694
GO:1903568	negative regulation of protein localization to ciliary membrane	1	-1.02363e-11	1	0	0	144	20694
GO:0071788	endoplasmic reticulum tubular network maintenance	1	-1.02363e-11	1	0	0	144	20694
GO:1904197	positive regulation of granulosa cell proliferation	1	-1.02363e-11	1	0	0	144	20694
GO:2000361	regulation of prostaglandin-E synthase activity	1	-1.02363e-11	1	0	0	144	20694
GO:0002591	positive regulation of antigen processing and presentation of peptide antigen via MHC class I	1	-1.02363e-11	1	0	0	144	20694
GO:0035688	T-helper 1 cell diapedesis	1	-1.02363e-11	1	0	0	144	20694
GO:0035401	histone kinase activity (H3-Y41 specific)	1	-1.02363e-11	1	0	0	144	20694
GO:0043474	pigment metabolic process involved in pigmentation	1	-1.02363e-11	1	0	0	144	20694
GO:0002384	hepatic immune response	1	-1.02363e-11	1	0	0	144	20694
GO:0003363	lamellipodium assembly involved in ameboidal cell migration	1	-1.02363e-11	1	0	0	144	20694
GO:1990029	vasomotion	1	-1.02363e-11	1	0	0	144	20694
GO:0098530	positive regulation of strand invasion	1	-1.02363e-11	1	0	0	144	20694
GO:0050721	regulation of interleukin-1 alpha biosynthetic process	1	-1.02363e-11	1	0	0	144	20694
GO:1904826	regulation of hydrogen sulfide biosynthetic process	1	-1.02363e-11	1	0	0	144	20694
GO:0070543	response to linoleic acid	1	-1.02363e-11	1	0	0	144	20694
GO:1901291	negative regulation of double-strand break repair via single-strand annealing	1	-1.02363e-11	1	0	0	144	20694
GO:0032361	pyridoxal phosphate catabolic process	1	-1.02363e-11	1	0	0	144	20694
GO:0060694	regulation of cholesterol transporter activity	1	-1.02363e-11	1	0	0	144	20694
GO:0048034	heme O biosynthetic process	1	-1.02363e-11	1	0	0	144	20694
GO:0090616	mitochondrial mRNA 3'-end processing	1	-1.02363e-11	1	0	0	144	20694
GO:0036345	platelet maturation	1	-1.02363e-11	1	0	0	144	20694
GO:1901254	positive regulation of intracellular transport of viral material	1	-1.02363e-11	1	0	0	144	20694
GO:2000657	negative regulation of apolipoprotein binding	1	-1.02363e-11	1	0	0	144	20694
GO:0046067	dGDP catabolic process	1	-1.02363e-11	1	0	0	144	20694
GO:0033388	putrescine biosynthetic process from arginine	1	-1.02363e-11	1	0	0	144	20694
GO:0048370	lateral mesoderm formation	1	-1.02363e-11	1	0	0	144	20694
GO:0042441	eye pigment metabolic process	1	-1.02363e-11	1	0	0	144	20694
GO:0046444	FMN metabolic process	1	-1.02363e-11	1	0	0	144	20694
GO:0070221	sulfide oxidation, using sulfide:quinone oxidoreductase	1	-1.02363e-11	1	0	0	144	20694
GO:0045713	low-density lipoprotein particle receptor biosynthetic process	1	-1.02363e-11	1	0	0	144	20694
GO:1903124	negative regulation of thioredoxin peroxidase activity	1	-1.02363e-11	1	0	0	144	20694
GO:0050703	interleukin-1 alpha secretion	1	-1.02363e-11	1	0	0	144	20694
GO:2000167	regulation of planar cell polarity pathway involved in neural tube closure	1	-1.02363e-11	1	0	0	144	20694
GO:1902211	regulation of prolactin signaling pathway	1	-1.02363e-11	1	0	0	144	20694
GO:0071355	cellular response to interleukin-9	1	-1.02363e-11	1	0	0	144	20694
GO:0042000	translocation of peptides or proteins into host	1	-1.02363e-11	1	0	0	144	20694
GO:0060875	lateral semicircular canal development	1	-1.02363e-11	1	0	0	144	20694
GO:0010193	response to ozone	1	-1.02363e-11	1	0	0	144	20694
GO:0034346	positive regulation of type III interferon production	1	-1.02363e-11	1	0	0	144	20694
GO:0060804	positive regulation of Wnt signaling pathway by BMP signaling pathway	1	-1.02363e-11	1	0	0	144	20694
GO:1990884	RNA acetylation	1	-1.02363e-11	1	0	0	144	20694
GO:1904056	positive regulation of cholangiocyte proliferation	1	-1.02363e-11	1	0	0	144	20694
GO:0052212	modification of morphology or physiology of other organism via secreted substance involved in symbiotic interaction	1	-1.02363e-11	1	0	0	144	20694
GO:0036517	chemoattraction of serotonergic neuron axon	1	-1.02363e-11	1	0	0	144	20694
GO:1902044	regulation of Fas signaling pathway	1	-1.02363e-11	1	0	0	144	20694
GO:1905309	positive regulation of cohesin loading	1	-1.02363e-11	1	0	0	144	20694
GO:0071908	determination of intestine left/right asymmetry	1	-1.02363e-11	1	0	0	144	20694
GO:1904850	negative regulation of establishment of protein localization to telomere	1	-1.02363e-11	1	0	0	144	20694
GO:1903570	regulation of protein kinase D signaling	1	-1.02363e-11	1	0	0	144	20694
GO:1903717	response to ammonia	1	-1.02363e-11	1	0	0	144	20694
GO:0001697	histamine-induced gastric acid secretion	1	-1.02363e-11	1	0	0	144	20694
GO:0052345	positive regulation by organism of defense-related nitric oxide production in other organism involved in symbiotic interaction	1	-1.02363e-11	1	0	0	144	20694
GO:0031551	regulation of brain-derived neurotrophic factor-activated receptor activity	1	-1.02363e-11	1	0	0	144	20694
GO:0032632	interleukin-3 production	1	-1.02363e-11	1	0	0	144	20694
GO:0036316	SREBP-SCAP complex retention in endoplasmic reticulum	1	-1.02363e-11	1	0	0	144	20694
GO:1905673	positive regulation of lysosome organization	1	-1.02363e-11	1	0	0	144	20694
GO:0002841	negative regulation of T cell mediated immune response to tumor cell	1	-1.02363e-11	1	0	0	144	20694
GO:0051946	regulation of glutamate uptake involved in transmission of nerve impulse	1	-1.02363e-11	1	0	0	144	20694
GO:0060661	submandibular salivary gland formation	1	-1.02363e-11	1	0	0	144	20694
GO:0072587	DNA topoisomerase (ATP-hydrolyzing) activator activity	1	-1.02363e-11	1	0	0	144	20694
GO:1903302	regulation of pyruvate kinase activity	1	-1.02363e-11	1	0	0	144	20694
GO:1901398	regulation of transforming growth factor beta3 activation	1	-1.02363e-11	1	0	0	144	20694
GO:0070611	histone methyltransferase activity (H3-R2 specific)	1	-1.02363e-11	1	0	0	144	20694
GO:0009398	FMN biosynthetic process	1	-1.02363e-11	1	0	0	144	20694
GO:1905593	positive regulation of optical nerve axon regeneration	1	-1.02363e-11	1	0	0	144	20694
GO:1905403	negative regulation of activated CD8-positive, alpha-beta T cell apoptotic process	1	-1.02363e-11	1	0	0	144	20694
GO:0003236	sinus venosus morphogenesis	1	-1.02363e-11	1	0	0	144	20694
GO:0051780	behavioral response to nutrient	1	-1.02363e-11	1	0	0	144	20694
GO:1904565	response to 1-oleoyl-sn-glycerol 3-phosphate	1	-1.02363e-11	1	0	0	144	20694
GO:0061048	negative regulation of branching involved in lung morphogenesis	1	-1.02363e-11	1	0	0	144	20694
GO:0021566	hypoglossal nerve development	1	-1.02363e-11	1	0	0	144	20694
GO:0043979	histone H2B-K5 acetylation	1	-1.02363e-11	1	0	0	144	20694
GO:2001190	positive regulation of T cell activation via T cell receptor contact with antigen bound to MHC molecule on antigen presenting cell	1	-1.02363e-11	1	0	0	144	20694
GO:0006037	cell wall chitin metabolic process	1	-1.02363e-11	1	0	0	144	20694
GO:0035714	cellular response to nitrogen dioxide	1	-1.02363e-11	1	0	0	144	20694
GO:1903494	response to dehydroepiandrosterone	1	-1.02363e-11	1	0	0	144	20694
GO:1904681	response to 3-methylcholanthrene	1	-1.02363e-11	1	0	0	144	20694
GO:0021813	cell-cell adhesion involved in neuronal-glial interactions involved in cerebral cortex radial glia guided migration	1	-1.02363e-11	1	0	0	144	20694
GO:1903636	regulation of protein import into mitochondrial outer membrane	1	-1.02363e-11	1	0	0	144	20694
GO:0018190	protein octanoylation	1	-1.02363e-11	1	0	0	144	20694
GO:0061930	regulation of erythrocyte enucleation	1	-1.02363e-11	1	0	0	144	20694
GO:0033382	maintenance of granzyme B location in T cell secretory granule	1	-1.02363e-11	1	0	0	144	20694
GO:2000431	regulation of cytokinesis, actomyosin contractile ring assembly	1	-1.02363e-11	1	0	0	144	20694
GO:0097326	melanocyte adhesion	1	-1.02363e-11	1	0	0	144	20694
GO:0005231	excitatory extracellular ligand-gated ion channel activity	1	-1.02363e-11	1	0	0	144	20694
GO:1904716	positive regulation of chaperone-mediated autophagy	1	-1.02363e-11	1	0	0	144	20694
GO:1901551	negative regulation of endothelial cell development	1	-1.02363e-11	1	0	0	144	20694
GO:1904335	regulation of ductus arteriosus closure	1	-1.02363e-11	1	0	0	144	20694
GO:0048290	isotype switching to IgA isotypes	1	-1.02363e-11	1	0	0	144	20694
GO:1901835	positive regulation of deadenylation-independent decapping of nuclear-transcribed mRNA	1	-1.02363e-11	1	0	0	144	20694
GO:0006653	1,2-diacyl-sn-glycero-3-phosphocholine metabolic process	1	-1.02363e-11	1	0	0	144	20694
GO:0060096	serotonin secretion, neurotransmission	1	-1.02363e-11	1	0	0	144	20694
GO:2000470	positive regulation of peroxidase activity	1	-1.02363e-11	1	0	0	144	20694
GO:0006426	glycyl-tRNA aminoacylation	1	-1.02363e-11	1	0	0	144	20694
GO:1903118	urate homeostasis	1	-1.02363e-11	1	0	0	144	20694
GO:0002640	regulation of immunoglobulin biosynthetic process	1	-1.02363e-11	1	0	0	144	20694
GO:0003345	proepicardium cell migration involved in pericardium morphogenesis	1	-1.02363e-11	1	0	0	144	20694
GO:0021917	somatic motor neuron fate commitment	1	-1.02363e-11	1	0	0	144	20694
GO:0000481	maturation of 5S rRNA	1	-1.02363e-11	1	0	0	144	20694
GO:0090133	mesendoderm migration	1	-1.02363e-11	1	0	0	144	20694
GO:2000081	positive regulation of canonical Wnt signaling pathway involved in controlling type B pancreatic cell proliferation	1	-1.02363e-11	1	0	0	144	20694
GO:2000429	negative regulation of neutrophil aggregation	1	-1.02363e-11	1	0	0	144	20694
GO:1904113	negative regulation of muscle filament sliding	1	-1.02363e-11	1	0	0	144	20694
GO:0010189	vitamin E biosynthetic process	1	-1.02363e-11	1	0	0	144	20694
GO:0071629	cytoplasm protein quality control by the ubiquitin-proteasome system	1	-1.02363e-11	1	0	0	144	20694
GO:0060682	primary ureteric bud growth	1	-1.02363e-11	1	0	0	144	20694
GO:0051160	L-xylitol catabolic process	1	-1.02363e-11	1	0	0	144	20694
GO:0035568	N-terminal peptidyl-proline methylation	1	-1.02363e-11	1	0	0	144	20694
GO:1904471	negative regulation of endothelin secretion	1	-1.02363e-11	1	0	0	144	20694
GO:0014822	detection of wounding	1	-1.02363e-11	1	0	0	144	20694
GO:0048033	heme o metabolic process	1	-1.02363e-11	1	0	0	144	20694
GO:0071678	olfactory bulb axon guidance	1	-1.02363e-11	1	0	0	144	20694
GO:0062000	positive regulation of cardiac endothelial to mesenchymal transition	1	-1.02363e-11	1	0	0	144	20694
GO:0043947	positive regulation by host of symbiont catalytic activity	1	-1.02363e-11	1	0	0	144	20694
GO:2000518	negative regulation of T-helper 1 cell activation	1	-1.02363e-11	1	0	0	144	20694
GO:0002399	MHC class II protein complex assembly	1	-1.02363e-11	1	0	0	144	20694
GO:0034729	histone H3-K79 methylation	1	-1.02363e-11	1	0	0	144	20694
GO:0046090	deoxyadenosine metabolic process	1	-1.02363e-11	1	0	0	144	20694
GO:0097551	mitochondrial double-strand break repair	1	-1.02363e-11	1	0	0	144	20694
GO:0100012	regulation of heart induction by canonical Wnt signaling pathway	1	-1.02363e-11	1	0	0	144	20694
GO:1901609	negative regulation of vesicle transport along microtubule	1	-1.02363e-11	1	0	0	144	20694
GO:0002030	inhibitory G protein-coupled receptor phosphorylation	1	-1.02363e-11	1	0	0	144	20694
GO:0015971	guanosine tetraphosphate catabolic process	1	-1.02363e-11	1	0	0	144	20694
GO:0072027	connecting tubule development	1	-1.02363e-11	1	0	0	144	20694
GO:1905652	negative regulation of artery morphogenesis	1	-1.02363e-11	1	0	0	144	20694
GO:0043128	positive regulation of 1-phosphatidylinositol 4-kinase activity	1	-1.02363e-11	1	0	0	144	20694
GO:0150074	positive regulation of protein-glutamine gamma-glutamyltransferase activity	1	-1.02363e-11	1	0	0	144	20694
GO:1902047	polyamine transmembrane transport	1	-1.02363e-11	1	0	0	144	20694
GO:0009229	thiamine diphosphate biosynthetic process	1	-1.02363e-11	1	0	0	144	20694
GO:0038168	epidermal growth factor receptor signaling pathway via I-kappaB kinase/NF-kappaB cascade	1	-1.02363e-11	1	0	0	144	20694
GO:0045065	cytotoxic T cell differentiation	1	-1.02363e-11	1	0	0	144	20694
GO:0034240	negative regulation of macrophage fusion	1	-1.02363e-11	1	0	0	144	20694
GO:0010650	positive regulation of cell communication by electrical coupling	1	-1.02363e-11	1	0	0	144	20694
GO:0034231	islet amyloid polypeptide processing	1	-1.02363e-11	1	0	0	144	20694
GO:0016132	brassinosteroid biosynthetic process	1	-1.02363e-11	1	0	0	144	20694
GO:0021686	cerebellar granular layer maturation	1	-1.02363e-11	1	0	0	144	20694
GO:0060887	limb epidermis development	1	-1.02363e-11	1	0	0	144	20694
GO:0038121	C-C motif chemokine 21 receptor activity	1	-1.02363e-11	1	0	0	144	20694
GO:0035644	phosphoanandamide dephosphorylation	1	-1.02363e-11	1	0	0	144	20694
GO:1904682	cellular response to 3-methylcholanthrene	1	-1.02363e-11	1	0	0	144	20694
GO:1905929	positive regulation of invadopodium disassembly	1	-1.02363e-11	1	0	0	144	20694
GO:0070150	mitochondrial glycyl-tRNA aminoacylation	1	-1.02363e-11	1	0	0	144	20694
GO:1903569	positive regulation of protein localization to ciliary membrane	1	-1.02363e-11	1	0	0	144	20694
GO:0045380	positive regulation of interleukin-17 biosynthetic process	1	-1.02363e-11	1	0	0	144	20694
GO:1905788	negative regulation of detection of mechanical stimulus involved in sensory perception of touch	1	-1.02363e-11	1	0	0	144	20694
GO:0034337	RNA folding	1	-1.02363e-11	1	0	0	144	20694
GO:0051805	evasion or tolerance of immune response of other organism involved in symbiotic interaction	1	-1.02363e-11	1	0	0	144	20694
GO:0003065	positive regulation of heart rate by epinephrine	1	-1.02363e-11	1	0	0	144	20694
GO:0042231	interleukin-13 biosynthetic process	1	-1.02363e-11	1	0	0	144	20694
GO:0060010	Sertoli cell fate commitment	1	-1.02363e-11	1	0	0	144	20694
GO:0018395	peptidyl-lysine hydroxylation to 5-hydroxy-L-lysine	1	-1.02363e-11	1	0	0	144	20694
GO:0060731	positive regulation of intestinal epithelial structure maintenance	1	-1.02363e-11	1	0	0	144	20694
GO:2000663	negative regulation of interleukin-5 secretion	1	-1.02363e-11	1	0	0	144	20694
GO:0051460	negative regulation of corticotropin secretion	1	-1.02363e-11	1	0	0	144	20694
GO:1904618	positive regulation of actin binding	1	-1.02363e-11	1	0	0	144	20694
GO:0002332	transitional stage B cell differentiation	1	-1.02363e-11	1	0	0	144	20694
GO:1990280	RNA localization to chromatin	1	-1.02363e-11	1	0	0	144	20694
GO:0006593	ornithine catabolic process	1	-1.02363e-11	1	0	0	144	20694
GO:2000595	regulation of optic nerve formation	1	-1.02363e-11	1	0	0	144	20694
GO:0003247	post-embryonic cardiac muscle cell growth involved in heart morphogenesis	1	-1.02363e-11	1	0	0	144	20694
GO:0051801	cytolysis in other organism involved in symbiotic interaction	1	-1.02363e-11	1	0	0	144	20694
GO:0002807	positive regulation of antimicrobial peptide biosynthetic process	1	-1.02363e-11	1	0	0	144	20694
GO:2000067	regulation of root morphogenesis	1	-1.02363e-11	1	0	0	144	20694
GO:1904572	negative regulation of mRNA binding	1	-1.02363e-11	1	0	0	144	20694
GO:0051032	nucleic acid transmembrane transporter activity	1	-1.02363e-11	1	0	0	144	20694
GO:1903408	positive regulation of sodium:potassium-exchanging ATPase activity	1	-1.02363e-11	1	0	0	144	20694
GO:0035766	cell chemotaxis to fibroblast growth factor	1	-1.02363e-11	1	0	0	144	20694
GO:1903674	regulation of cap-dependent translational initiation	1	-1.02363e-11	1	0	0	144	20694
GO:2000428	regulation of neutrophil aggregation	1	-1.02363e-11	1	0	0	144	20694
GO:0006185	dGDP biosynthetic process	1	-1.02363e-11	1	0	0	144	20694
GO:0016117	carotenoid biosynthetic process	1	-1.02363e-11	1	0	0	144	20694
GO:0039007	pronephric nephron morphogenesis	1	-1.02363e-11	1	0	0	144	20694
GO:0015878	biotin transport	1	-1.02363e-11	1	0	0	144	20694
GO:0072186	metanephric cap morphogenesis	1	-1.02363e-11	1	0	0	144	20694
GO:1904439	negative regulation of iron ion import across plasma membrane	1	-1.02363e-11	1	0	0	144	20694
GO:1902362	melanocyte apoptotic process	1	-1.02363e-11	1	0	0	144	20694
GO:0060927	cardiac pacemaker cell fate commitment	1	-1.02363e-11	1	0	0	144	20694
GO:0032919	spermine acetylation	1	-1.02363e-11	1	0	0	144	20694
GO:0099162	regulation of neurotransmitter loading into synaptic vesicle	1	-1.02363e-11	1	0	0	144	20694
GO:0033488	cholesterol biosynthetic process via 24,25-dihydrolanosterol	1	-1.02363e-11	1	0	0	144	20694
GO:0061445	endocardial cushion cell fate commitment	1	-1.02363e-11	1	0	0	144	20694
GO:0002044	blood vessel endothelial cell migration involved in intussusceptive angiogenesis	1	-1.02363e-11	1	0	0	144	20694
GO:1900731	positive regulation of adenylate cyclase-inhibiting opioid receptor signaling pathway	1	-1.02363e-11	1	0	0	144	20694
GO:0097277	cellular urea homeostasis	1	-1.02363e-11	1	0	0	144	20694
GO:0019474	L-lysine catabolic process to acetyl-CoA	1	-1.02363e-11	1	0	0	144	20694
GO:1903060	negative regulation of protein lipidation	1	-1.02363e-11	1	0	0	144	20694
GO:0098695	inositol 1,4,5-trisphosphate receptor activity involved in regulation of postsynaptic cytosolic calcium levels	1	-1.02363e-11	1	0	0	144	20694
GO:0035687	T-helper 1 cell extravasation	1	-1.02363e-11	1	0	0	144	20694
GO:0072303	positive regulation of glomerular metanephric mesangial cell proliferation	1	-1.02363e-11	1	0	0	144	20694
GO:1901304	regulation of spermidine biosynthetic process	1	-1.02363e-11	1	0	0	144	20694
GO:0050752	regulation of fractalkine biosynthetic process	1	-1.02363e-11	1	0	0	144	20694
GO:0090529	cell septum assembly	1	-1.02363e-11	1	0	0	144	20694
GO:0071026	cytoplasmic RNA surveillance	1	-1.02363e-11	1	0	0	144	20694
GO:0061485	memory T cell proliferation	1	-1.02363e-11	1	0	0	144	20694
GO:0018322	protein tyrosinylation	1	-1.02363e-11	1	0	0	144	20694
GO:1903285	positive regulation of hydrogen peroxide catabolic process	1	-1.02363e-11	1	0	0	144	20694
GO:0002853	negative regulation of T cell mediated cytotoxicity directed against tumor cell target	1	-1.02363e-11	1	0	0	144	20694
GO:0006274	DNA replication termination	1	-1.02363e-11	1	0	0	144	20694
GO:0072139	glomerular parietal epithelial cell differentiation	1	-1.02363e-11	1	0	0	144	20694
GO:0016515	interleukin-13 receptor activity	1	-1.02363e-11	1	0	0	144	20694
GO:1905020	positive regulation of methionine-tRNA ligase activity	1	-1.02363e-11	1	0	0	144	20694
GO:0061782	vesicle fusion with vesicle	1	-1.02363e-11	1	0	0	144	20694
GO:0086037	sodium:potassium-exchanging ATPase activity involved in regulation of cardiac muscle cell membrane potential	1	-1.02363e-11	1	0	0	144	20694
GO:1904034	positive regulation of t-SNARE clustering	1	-1.02363e-11	1	0	0	144	20694
GO:0033373	maintenance of protease location in mast cell secretory granule	1	-1.02363e-11	1	0	0	144	20694
GO:0036309	protein localization to M-band	1	-1.02363e-11	1	0	0	144	20694
GO:0044330	canonical Wnt signaling pathway involved in positive regulation of wound healing	1	-1.02363e-11	1	0	0	144	20694
GO:1904466	positive regulation of matrix metallopeptidase secretion	1	-1.02363e-11	1	0	0	144	20694
GO:0004963	follicle-stimulating hormone receptor activity	1	-1.02363e-11	1	0	0	144	20694
GO:1905067	negative regulation of canonical Wnt signaling pathway involved in heart development	1	-1.02363e-11	1	0	0	144	20694
GO:1904924	negative regulation of mitophagy in response to mitochondrial depolarization	1	-1.02363e-11	1	0	0	144	20694
GO:0009817	defense response to fungus, incompatible interaction	1	-1.02363e-11	1	0	0	144	20694
GO:0046497	nicotinate nucleotide metabolic process	1	-1.02363e-11	1	0	0	144	20694
GO:0019546	arginine deiminase pathway	1	-1.02363e-11	1	0	0	144	20694
GO:0072130	renal capsule specification	1	-1.02363e-11	1	0	0	144	20694
GO:0009787	regulation of abscisic acid-activated signaling pathway	1	-1.02363e-11	1	0	0	144	20694
GO:0061102	stomach neuroendocrine cell differentiation	1	-1.02363e-11	1	0	0	144	20694
GO:0061536	glycine secretion	1	-1.02363e-11	1	0	0	144	20694
GO:0070462	plus-end specific microtubule depolymerization	1	-1.02363e-11	1	0	0	144	20694
GO:0048874	host-mediated regulation of intestinal microbiota composition	1	-1.02363e-11	1	0	0	144	20694
GO:0071039	nuclear polyadenylation-dependent CUT catabolic process	1	-1.02363e-11	1	0	0	144	20694
GO:0046111	xanthine biosynthetic process	1	-1.02363e-11	1	0	0	144	20694
GO:0052182	modification by host of symbiont morphology or physiology via secreted substance	1	-1.02363e-11	1	0	0	144	20694
GO:0005464	UDP-xylose transmembrane transporter activity	1	-1.02363e-11	1	0	0	144	20694
GO:1904731	positive regulation of intestinal lipid absorption	1	-1.02363e-11	1	0	0	144	20694
GO:1904631	response to glucoside	1	-1.02363e-11	1	0	0	144	20694
GO:1905959	positive regulation of cellular response to alcohol	1	-1.02363e-11	1	0	0	144	20694
GO:1904372	positive regulation of protein localization to actin cortical patch	1	-1.02363e-11	1	0	0	144	20694
GO:0042839	D-glucuronate metabolic process	1	-1.02363e-11	1	0	0	144	20694
GO:1904413	negative regulation of cardiac ventricle development	1	-1.02363e-11	1	0	0	144	20694
GO:2000797	regulation of amniotic stem cell differentiation	1	-1.02363e-11	1	0	0	144	20694
GO:1904336	negative regulation of ductus arteriosus closure	1	-1.02363e-11	1	0	0	144	20694
GO:0036155	acylglycerol acyl-chain remodeling	1	-1.02363e-11	1	0	0	144	20694
GO:2000614	positive regulation of thyroid-stimulating hormone secretion	1	-1.02363e-11	1	0	0	144	20694
GO:1990134	epithelial cell apoptotic process involved in palatal shelf morphogenesis	1	-1.02363e-11	1	0	0	144	20694
GO:0090119	vesicle-mediated cholesterol transport	1	-1.02363e-11	1	0	0	144	20694
GO:0099564	modification of synaptic structure, modulating synaptic transmission	1	-1.02363e-11	1	0	0	144	20694
GO:0060785	regulation of apoptosis involved in tissue homeostasis	1	-1.02363e-11	1	0	0	144	20694
GO:0048677	axon extension involved in regeneration	1	-1.02363e-11	1	0	0	144	20694
GO:0021594	rhombomere formation	1	-1.02363e-11	1	0	0	144	20694
GO:0060407	negative regulation of penile erection	1	-1.02363e-11	1	0	0	144	20694
GO:0008424	glycoprotein 6-alpha-L-fucosyltransferase activity	1	-1.02363e-11	1	0	0	144	20694
GO:0070060	'de novo' actin filament nucleation	1	-1.02363e-11	1	0	0	144	20694
GO:1904630	cellular response to diterpene	1	-1.02363e-11	1	0	0	144	20694
GO:0097045	phosphatidylserine exposure on blood platelet	1	-1.02363e-11	1	0	0	144	20694
GO:0051691	cellular oligosaccharide metabolic process	1	-1.02363e-11	1	0	0	144	20694
GO:0038117	C-C motif chemokine 19 receptor activity	1	-1.02363e-11	1	0	0	144	20694
GO:0071585	detoxification of cadmium ion	1	-1.02363e-11	1	0	0	144	20694
GO:1903249	negative regulation of citrulline biosynthetic process	1	-1.02363e-11	1	0	0	144	20694
GO:0090345	cellular organohalogen metabolic process	1	-1.02363e-11	1	0	0	144	20694
GO:0070351	negative regulation of white fat cell proliferation	1	-1.02363e-11	1	0	0	144	20694
GO:0015680	protein maturation by copper ion transfer	1	-1.02363e-11	1	0	0	144	20694
GO:0019418	sulfide oxidation	1	-1.02363e-11	1	0	0	144	20694
GO:2000044	negative regulation of cardiac cell fate specification	1	-1.02363e-11	1	0	0	144	20694
GO:0006055	CMP-N-acetylneuraminate biosynthetic process	1	-1.02363e-11	1	0	0	144	20694
GO:0072434	signal transduction involved in mitotic G2 DNA damage checkpoint	1	-1.02363e-11	1	0	0	144	20694
GO:0090729	toxin activity	1	-1.02363e-11	1	0	0	144	20694
GO:0021763	subthalamic nucleus development	1	-1.02363e-11	1	0	0	144	20694
GO:0002451	peripheral B cell tolerance induction	1	-1.02363e-11	1	0	0	144	20694
GO:0060299	negative regulation of sarcomere organization	1	-1.02363e-11	1	0	0	144	20694
GO:0042443	phenylethylamine metabolic process	1	-1.02363e-11	1	0	0	144	20694
GO:0045219	regulation of FasL biosynthetic process	1	-1.02363e-11	1	0	0	144	20694
GO:0086054	bundle of His cell to Purkinje myocyte communication by electrical coupling	1	-1.02363e-11	1	0	0	144	20694
GO:0099606	microtubule plus-end directed mitotic chromosome migration	1	-1.02363e-11	1	0	0	144	20694
GO:0003027	regulation of systemic arterial blood pressure by carotid body chemoreceptor signaling	1	-1.02363e-11	1	0	0	144	20694
GO:0072428	signal transduction involved in intra-S DNA damage checkpoint	1	-1.02363e-11	1	0	0	144	20694
GO:2000654	regulation of cellular response to testosterone stimulus	1	-1.02363e-11	1	0	0	144	20694
GO:0034150	toll-like receptor 6 signaling pathway	1	-1.02363e-11	1	0	0	144	20694
GO:0019556	histidine catabolic process to glutamate and formamide	1	-1.02363e-11	1	0	0	144	20694
GO:0036306	embryonic heart tube elongation	1	-1.02363e-11	1	0	0	144	20694
GO:1901684	arsenate ion transmembrane transport	1	-1.02363e-11	1	0	0	144	20694
GO:0035409	histone H3-Y41 phosphorylation	1	-1.02363e-11	1	0	0	144	20694
GO:2001262	positive regulation of semaphorin-plexin signaling pathway	1	-1.02363e-11	1	0	0	144	20694
GO:0061452	retrotrapezoid nucleus neuron differentiation	1	-1.02363e-11	1	0	0	144	20694
GO:1900827	positive regulation of membrane depolarization during cardiac muscle cell action potential	1	-1.02363e-11	1	0	0	144	20694
GO:2000487	positive regulation of glutamine transport	1	-1.02363e-11	1	0	0	144	20694
GO:1903000	regulation of lipid transport across blood-brain barrier	1	-1.02363e-11	1	0	0	144	20694
GO:0015499	formate transmembrane transporter activity	1	-1.02363e-11	1	0	0	144	20694
GO:1903762	positive regulation of voltage-gated potassium channel activity involved in ventricular cardiac muscle cell action potential repolarization	1	-1.02363e-11	1	0	0	144	20694
GO:0072167	specification of mesonephric tubule identity	1	-1.02363e-11	1	0	0	144	20694
GO:0001979	regulation of systemic arterial blood pressure by chemoreceptor signaling	1	-1.02363e-11	1	0	0	144	20694
GO:1902213	positive regulation of prolactin signaling pathway	1	-1.02363e-11	1	0	0	144	20694
GO:0031456	glycine betaine biosynthetic process	1	-1.02363e-11	1	0	0	144	20694
GO:0120182	regulation of focal adhesion disassembly	1	-1.02363e-11	1	0	0	144	20694
GO:0018964	propylene metabolic process	1	-1.02363e-11	1	0	0	144	20694
GO:1905315	cell proliferation involved in endocardial cushion morphogenesis	1	-1.02363e-11	1	0	0	144	20694
GO:0046099	guanine biosynthetic process	1	-1.02363e-11	1	0	0	144	20694
GO:0015126	canalicular bile acid transmembrane transporter activity	1	-1.02363e-11	1	0	0	144	20694
GO:0043602	nitrate catabolic process	1	-1.02363e-11	1	0	0	144	20694
GO:0018011	N-terminal peptidyl-alanine methylation	1	-1.02363e-11	1	0	0	144	20694
GO:0008052	sensory organ boundary specification	1	-1.02363e-11	1	0	0	144	20694
GO:1903804	glycine import across plasma membrane	1	-1.02363e-11	1	0	0	144	20694
GO:0061975	articular cartilage development	1	-1.02363e-11	1	0	0	144	20694
GO:0070987	error-free translesion synthesis	1	-1.02363e-11	1	0	0	144	20694
GO:0042843	D-xylose catabolic process	1	-1.02363e-11	1	0	0	144	20694
GO:0010021	amylopectin biosynthetic process	1	-1.02363e-11	1	0	0	144	20694
GO:0017055	negative regulation of RNA polymerase II transcriptional preinitiation complex assembly	1	-1.02363e-11	1	0	0	144	20694
GO:2000233	negative regulation of rRNA processing	1	-1.02363e-11	1	0	0	144	20694
GO:0036049	peptidyl-lysine desuccinylation	1	-1.02363e-11	1	0	0	144	20694
GO:0019310	inositol catabolic process	1	-1.02363e-11	1	0	0	144	20694
GO:0002014	vasoconstriction of artery involved in ischemic response to lowering of systemic arterial blood pressure	1	-1.02363e-11	1	0	0	144	20694
GO:0046056	dADP metabolic process	1	-1.02363e-11	1	0	0	144	20694
GO:0045083	negative regulation of interleukin-12 biosynthetic process	1	-1.02363e-11	1	0	0	144	20694
GO:1905183	negative regulation of protein serine/threonine phosphatase activity	1	-1.02363e-11	1	0	0	144	20694
GO:0044726	protection of DNA demethylation of female pronucleus	1	-1.02363e-11	1	0	0	144	20694
GO:0060659	nipple sheath formation	1	-1.02363e-11	1	0	0	144	20694
GO:0097273	creatinine homeostasis	1	-1.02363e-11	1	0	0	144	20694
GO:0097698	telomere maintenance via base-excision repair	1	-1.02363e-11	1	0	0	144	20694
GO:0036479	peroxidase inhibitor activity	1	-1.02363e-11	1	0	0	144	20694
GO:1905000	regulation of membrane repolarization during atrial cardiac muscle cell action potential	1	-1.02363e-11	1	0	0	144	20694
GO:1902846	positive regulation of mitotic spindle elongation	1	-1.02363e-11	1	0	0	144	20694
GO:0002458	peripheral T cell tolerance induction	1	-1.02363e-11	1	0	0	144	20694
GO:0099588	positive regulation of postsynaptic cytosolic calcium concentration	1	-1.02363e-11	1	0	0	144	20694
GO:0031443	fast-twitch skeletal muscle fiber contraction	1	-1.02363e-11	1	0	0	144	20694
GO:1904386	response to L-phenylalanine derivative	1	-1.02363e-11	1	0	0	144	20694
GO:0060165	regulation of timing of subpallium neuron differentiation	1	-1.02363e-11	1	0	0	144	20694
GO:1903610	regulation of calcium-dependent ATPase activity	1	-1.02363e-11	1	0	0	144	20694
GO:1905413	regulation of dense core granule exocytosis	1	-1.02363e-11	1	0	0	144	20694
GO:1905223	epicardium morphogenesis	1	-1.02363e-11	1	0	0	144	20694
GO:0035853	chromosome passenger complex localization to spindle midzone	1	-1.02363e-11	1	0	0	144	20694
GO:1905920	positive regulation of CoA-transferase activity	1	-1.02363e-11	1	0	0	144	20694
GO:0015112	nitrate transmembrane transporter activity	1	-1.02363e-11	1	0	0	144	20694
GO:1905032	negative regulation of membrane repolarization during cardiac muscle cell action potential	1	-1.02363e-11	1	0	0	144	20694
GO:2000834	regulation of androgen secretion	1	-1.02363e-11	1	0	0	144	20694
GO:0071400	cellular response to oleic acid	1	-1.02363e-11	1	0	0	144	20694
GO:1903314	regulation of nitrogen cycle metabolic process	1	-1.02363e-11	1	0	0	144	20694
GO:0051089	constitutive protein ectodomain proteolysis	1	-1.02363e-11	1	0	0	144	20694
GO:0008174	mRNA methyltransferase activity	1	-1.02363e-11	1	0	0	144	20694
GO:0019303	D-ribose catabolic process	1	-1.02363e-11	1	0	0	144	20694
GO:0090215	regulation of 1-phosphatidylinositol-4-phosphate 5-kinase activity	1	-1.02363e-11	1	0	0	144	20694
GO:2000571	regulation of interleukin-4-dependent isotype switching to IgE isotypes	1	-1.02363e-11	1	0	0	144	20694
GO:0048683	regulation of collateral sprouting of intact axon in response to injury	1	-1.02363e-11	1	0	0	144	20694
GO:1904971	regulation of viral translation	1	-1.02363e-11	1	0	0	144	20694
GO:0098529	neuromuscular junction development, skeletal muscle fiber	1	-1.02363e-11	1	0	0	144	20694
GO:0044053	translocation of peptides or proteins into host cell cytoplasm	1	-1.02363e-11	1	0	0	144	20694
GO:0001777	T cell homeostatic proliferation	1	-1.02363e-11	1	0	0	144	20694
GO:0031948	positive regulation of glucocorticoid biosynthetic process	1	-1.02363e-11	1	0	0	144	20694
GO:0043417	negative regulation of skeletal muscle tissue regeneration	1	-1.02363e-11	1	0	0	144	20694
GO:0035229	positive regulation of glutamate-cysteine ligase activity	1	-1.02363e-11	1	0	0	144	20694
GO:2000782	regulation of establishment of cell polarity regulating cell shape	1	-1.02363e-11	1	0	0	144	20694
GO:1901630	negative regulation of presynaptic membrane organization	1	-1.02363e-11	1	0	0	144	20694
GO:0032223	negative regulation of synaptic transmission, cholinergic	1	-1.02363e-11	1	0	0	144	20694
GO:0120078	cell adhesion involved in sprouting angiogenesis	1	-1.02363e-11	1	0	0	144	20694
GO:1903200	positive regulation of L-dopa decarboxylase activity	1	-1.02363e-11	1	0	0	144	20694
GO:0071486	cellular response to high light intensity	1	-1.02363e-11	1	0	0	144	20694
GO:0090472	dibasic protein processing	1	-1.02363e-11	1	0	0	144	20694
GO:0046154	rhodopsin metabolic process	1	-1.02363e-11	1	0	0	144	20694
GO:1905891	regulation of cellular response to thapsigargin	1	-1.02363e-11	1	0	0	144	20694
GO:0072258	metanephric interstitial fibroblast differentiation	1	-1.02363e-11	1	0	0	144	20694
GO:0098711	iron ion import across plasma membrane	1	-1.02363e-11	1	0	0	144	20694
GO:0010272	response to silver ion	1	-1.02363e-11	1	0	0	144	20694
GO:0032581	ER-dependent peroxisome organization	1	-1.02363e-11	1	0	0	144	20694
GO:0002560	basophil mediated immunity	1	-1.02363e-11	1	0	0	144	20694
GO:2000910	negative regulation of sterol import	1	-1.02363e-11	1	0	0	144	20694
GO:0019510	S-adenosylhomocysteine catabolic process	1	-1.02363e-11	1	0	0	144	20694
GO:0034050	host programmed cell death induced by symbiont	1	-1.02363e-11	1	0	0	144	20694
GO:0035505	positive regulation of myosin light chain kinase activity	1	-1.02363e-11	1	0	0	144	20694
GO:0035750	protein localization to myelin sheath abaxonal region	1	-1.02363e-11	1	0	0	144	20694
GO:0060016	granulosa cell development	1	-1.02363e-11	1	0	0	144	20694
GO:0006581	acetylcholine catabolic process	1	-1.02363e-11	1	0	0	144	20694
GO:0006198	cAMP catabolic process	1	-1.02363e-11	1	0	0	144	20694
GO:0009114	hypoxanthine catabolic process	1	-1.02363e-11	1	0	0	144	20694
GO:0071529	cementum mineralization	1	-1.02363e-11	1	0	0	144	20694
GO:0042247	establishment of planar polarity of follicular epithelium	1	-1.02363e-11	1	0	0	144	20694
GO:0046692	sperm competition	1	-1.02363e-11	1	0	0	144	20694
GO:0036529	protein deglycation, glyoxal removal	1	-1.02363e-11	1	0	0	144	20694
GO:1901227	negative regulation of transcription from RNA polymerase II promoter involved in heart development	1	-1.02363e-11	1	0	0	144	20694
GO:0036166	phenotypic switching	1	-1.02363e-11	1	0	0	144	20694
GO:0120045	stereocilium maintenance	1	-1.02363e-11	1	0	0	144	20694
GO:0090095	regulation of metanephric cap mesenchymal cell proliferation	1	-1.02363e-11	1	0	0	144	20694
GO:1990953	intramanchette transport	1	-1.02363e-11	1	0	0	144	20694
GO:0051978	lysophospholipid:sodium symporter activity	1	-1.02363e-11	1	0	0	144	20694
GO:0046355	mannan catabolic process	1	-1.02363e-11	1	0	0	144	20694
GO:0006780	uroporphyrinogen III biosynthetic process	1	-1.02363e-11	1	0	0	144	20694
GO:1990442	intrinsic apoptotic signaling pathway in response to nitrosative stress	1	-1.02363e-11	1	0	0	144	20694
GO:0002932	tendon sheath development	1	-1.02363e-11	1	0	0	144	20694
GO:0048792	spontaneous exocytosis of neurotransmitter	1	-1.02363e-11	1	0	0	144	20694
GO:0042196	chlorinated hydrocarbon metabolic process	1	-1.02363e-11	1	0	0	144	20694
GO:1902161	positive regulation of cyclic nucleotide-gated ion channel activity	1	-1.02363e-11	1	0	0	144	20694
GO:0106088	regulation of cell adhesion involved in sprouting angiogenesis	1	-1.02363e-11	1	0	0	144	20694
GO:0072264	metanephric glomerular endothelium development	1	-1.02363e-11	1	0	0	144	20694
GO:0052342	catabolism by organism of cell wall chitin in other organism involved in symbiotic interaction	1	-1.02363e-11	1	0	0	144	20694
GO:1904877	positive regulation of DNA ligase activity	1	-1.02363e-11	1	0	0	144	20694
GO:0008655	pyrimidine-containing compound salvage	1	-1.02363e-11	1	0	0	144	20694
GO:0052559	induction by symbiont of host immune response	1	-1.02363e-11	1	0	0	144	20694
GO:2000056	regulation of Wnt signaling pathway involved in digestive tract morphogenesis	1	-1.02363e-11	1	0	0	144	20694
GO:2000284	positive regulation of cellular amino acid biosynthetic process	1	-1.02363e-11	1	0	0	144	20694
GO:2000706	negative regulation of dense core granule biogenesis	1	-1.02363e-11	1	0	0	144	20694
GO:0035611	protein branching point deglutamylation	1	-1.02363e-11	1	0	0	144	20694
GO:0060722	cell proliferation involved in embryonic placenta development	1	-1.02363e-11	1	0	0	144	20694
GO:0003127	detection of nodal flow	1	-1.02363e-11	1	0	0	144	20694
GO:0010816	calcitonin catabolic process	1	-1.02363e-11	1	0	0	144	20694
GO:2001207	regulation of transcription elongation from RNA polymerase I promoter	1	-1.02363e-11	1	0	0	144	20694
GO:0070184	mitochondrial tyrosyl-tRNA aminoacylation	1	-1.02363e-11	1	0	0	144	20694
GO:1905772	positive regulation of mesodermal cell differentiation	1	-1.02363e-11	1	0	0	144	20694
GO:0021685	cerebellar granular layer structural organization	1	-1.02363e-11	1	0	0	144	20694
GO:0021541	ammon gyrus development	1	-1.02363e-11	1	0	0	144	20694
GO:0090648	response to environmental enrichment	1	-1.02363e-11	1	0	0	144	20694
GO:0006061	sorbitol biosynthetic process	1	-1.02363e-11	1	0	0	144	20694
GO:0048621	post-embryonic digestive tract morphogenesis	1	-1.02363e-11	1	0	0	144	20694
GO:1900128	regulation of G-protein activated inward rectifier potassium channel activity	1	-1.02363e-11	1	0	0	144	20694
GO:0006768	biotin metabolic process	1	-1.02363e-11	1	0	0	144	20694
GO:0090233	negative regulation of spindle checkpoint	1	-1.02363e-11	1	0	0	144	20694
GO:0071449	cellular response to lipid hydroperoxide	1	-1.02363e-11	1	0	0	144	20694
GO:1902618	cellular response to fluoride	1	-1.02363e-11	1	0	0	144	20694
GO:1902070	positive regulation of sphingolipid mediated signaling pathway	1	-1.02363e-11	1	0	0	144	20694
GO:1902979	mitotic DNA replication termination	1	-1.02363e-11	1	0	0	144	20694
GO:0006225	UDP biosynthetic process	1	-1.02363e-11	1	0	0	144	20694
GO:0055113	epiboly involved in gastrulation with mouth forming second	1	-1.02363e-11	1	0	0	144	20694
GO:1904998	negative regulation of leukocyte adhesion to arterial endothelial cell	1	-1.02363e-11	1	0	0	144	20694
GO:0016333	morphogenesis of follicular epithelium	1	-1.02363e-11	1	0	0	144	20694
GO:0090294	nitrogen catabolite activation of transcription	1	-1.02363e-11	1	0	0	144	20694
GO:0061698	protein deglutarylation	1	-1.02363e-11	1	0	0	144	20694
GO:0010925	positive regulation of inositol-polyphosphate 5-phosphatase activity	1	-1.02363e-11	1	0	0	144	20694
GO:0044148	positive regulation of growth of symbiont involved in interaction with host	1	-1.02363e-11	1	0	0	144	20694
GO:0071831	intermediate-density lipoprotein particle clearance	1	-1.02363e-11	1	0	0	144	20694
GO:0038185	intracellular bile acid receptor signaling pathway	1	-1.02363e-11	1	0	0	144	20694
GO:0031129	inductive cell-cell signaling	1	-1.02363e-11	1	0	0	144	20694
GO:0030264	nuclear fragmentation involved in apoptotic nuclear change	1	-1.02363e-11	1	0	0	144	20694
GO:1903697	negative regulation of microvillus assembly	1	-1.02363e-11	1	0	0	144	20694
GO:1902957	negative regulation of mitochondrial electron transport, NADH to ubiquinone	1	-1.02363e-11	1	0	0	144	20694
GO:0032262	pyrimidine nucleotide salvage	1	-1.02363e-11	1	0	0	144	20694
GO:0072704	response to mercaptoethanol	1	-1.02363e-11	1	0	0	144	20694
GO:1903631	negative regulation of aminoacyl-tRNA ligase activity	1	-1.02363e-11	1	0	0	144	20694
GO:1902747	negative regulation of lens fiber cell differentiation	1	-1.02363e-11	1	0	0	144	20694
GO:1904441	regulation of thyroid gland epithelial cell proliferation	1	-1.02363e-11	1	0	0	144	20694
GO:0080163	regulation of protein serine/threonine phosphatase activity	1	-1.02363e-11	1	0	0	144	20694
GO:0004964	luteinizing hormone receptor activity	1	-1.02363e-11	1	0	0	144	20694
GO:0070413	trehalose metabolism in response to stress	1	-1.02363e-11	1	0	0	144	20694
GO:0052884	all-trans-retinyl-palmitate hydrolase, 11-cis retinol forming activity	1	-1.02363e-11	1	0	0	144	20694
GO:0070409	carbamoyl phosphate biosynthetic process	1	-1.02363e-11	1	0	0	144	20694
GO:0097185	cellular response to azide	1	-1.02363e-11	1	0	0	144	20694
GO:0060945	cardiac neuron differentiation	1	-1.02363e-11	1	0	0	144	20694
GO:0072232	metanephric proximal convoluted tubule segment 2 development	1	-1.02363e-11	1	0	0	144	20694
GO:1904622	negative regulation of actin-dependent ATPase activity	1	-1.02363e-11	1	0	0	144	20694
GO:1904629	response to diterpene	1	-1.02363e-11	1	0	0	144	20694
GO:0071656	negative regulation of granulocyte colony-stimulating factor production	1	-1.02363e-11	1	0	0	144	20694
GO:0042144	vacuole fusion, non-autophagic	1	-1.02363e-11	1	0	0	144	20694
GO:0097601	retina blood vessel maintenance	1	-1.02363e-11	1	0	0	144	20694
GO:0018166	C-terminal protein-tyrosinylation	1	-1.02363e-11	1	0	0	144	20694
GO:2000280	regulation of root development	1	-1.02363e-11	1	0	0	144	20694
GO:0002878	negative regulation of acute inflammatory response to non-antigenic stimulus	1	-1.02363e-11	1	0	0	144	20694
GO:0032685	negative regulation of granulocyte macrophage colony-stimulating factor production	1	-1.02363e-11	1	0	0	144	20694
GO:0018012	N-terminal peptidyl-alanine trimethylation	1	-1.02363e-11	1	0	0	144	20694
GO:0090340	positive regulation of secretion of lysosomal enzymes	1	-1.02363e-11	1	0	0	144	20694
GO:1902220	positive regulation of intrinsic apoptotic signaling pathway in response to osmotic stress	1	-1.02363e-11	1	0	0	144	20694
GO:0042125	protein galactosylation	1	-1.02363e-11	1	0	0	144	20694
GO:0045016	mitochondrial magnesium ion transmembrane transport	1	-1.02363e-11	1	0	0	144	20694
GO:2000572	positive regulation of interleukin-4-dependent isotype switching to IgE isotypes	1	-1.02363e-11	1	0	0	144	20694
GO:1902605	heterotrimeric G-protein complex assembly	1	-1.02363e-11	1	0	0	144	20694
GO:1990959	eosinophil homeostasis	1	-1.02363e-11	1	0	0	144	20694
GO:0034014	response to triglyceride	1	-1.02363e-11	1	0	0	144	20694
GO:1904213	negative regulation of iodide transmembrane transport	1	-1.02363e-11	1	0	0	144	20694
GO:1905802	regulation of cellular response to manganese ion	1	-1.02363e-11	1	0	0	144	20694
GO:0035712	T-helper 2 cell activation	1	-1.02363e-11	1	0	0	144	20694
GO:0003178	coronary sinus valve development	1	-1.02363e-11	1	0	0	144	20694
GO:0061736	engulfment of target by autophagosome	1	-1.02363e-11	1	0	0	144	20694
GO:0014813	skeletal muscle satellite cell commitment	1	-1.02363e-11	1	0	0	144	20694
GO:1990170	stress response to cadmium ion	1	-1.02363e-11	1	0	0	144	20694
GO:0021920	regulation of transcription from RNA polymerase II promoter involved in spinal cord association neuron specification	1	-1.02363e-11	1	0	0	144	20694
GO:1900082	negative regulation of arginine catabolic process	1	-1.02363e-11	1	0	0	144	20694
GO:0051164	L-xylitol metabolic process	1	-1.02363e-11	1	0	0	144	20694
GO:0008615	pyridoxine biosynthetic process	1	-1.02363e-11	1	0	0	144	20694
GO:2000466	negative regulation of glycogen (starch) synthase activity	1	-1.02363e-11	1	0	0	144	20694
GO:0016519	gastric inhibitory peptide receptor activity	1	-1.02363e-11	1	0	0	144	20694
GO:0001174	transcriptional start site selection at RNA polymerase II promoter	1	-1.02363e-11	1	0	0	144	20694
GO:0072208	metanephric smooth muscle tissue development	1	-1.02363e-11	1	0	0	144	20694
GO:0120071	regulation of pyloric antrum smooth muscle contraction	1	-1.02363e-11	1	0	0	144	20694
GO:0019357	nicotinate nucleotide biosynthetic process	1	-1.02363e-11	1	0	0	144	20694
GO:0048338	mesoderm structural organization	1	-1.02363e-11	1	0	0	144	20694
GO:0090676	calcium ion transmembrane transport via low voltage-gated calcium channel	1	-1.02363e-11	1	0	0	144	20694
GO:1903815	negative regulation of collecting lymphatic vessel constriction	1	-1.02363e-11	1	0	0	144	20694
GO:2000711	positive regulation of maintenance of meiotic sister chromatid cohesion, centromeric	1	-1.02363e-11	1	0	0	144	20694
GO:0051808	translocation of peptides or proteins into other organism involved in symbiotic interaction	1	-1.02363e-11	1	0	0	144	20694
GO:0060064	Spemann organizer formation at the anterior end of the primitive streak	1	-1.02363e-11	1	0	0	144	20694
GO:0098504	DNA 3' dephosphorylation involved in DNA repair	1	-1.02363e-11	1	0	0	144	20694
GO:0086076	gap junction channel activity involved in atrial cardiac muscle cell-AV node cell electrical coupling	1	-1.02363e-11	1	0	0	144	20694
GO:2001074	regulation of metanephric ureteric bud development	1	-1.02363e-11	1	0	0	144	20694
GO:0005460	UDP-glucose transmembrane transporter activity	1	-1.02363e-11	1	0	0	144	20694
GO:1990731	UV-damage excision repair, DNA incision	1	-1.02363e-11	1	0	0	144	20694
GO:1905597	positive regulation of low-density lipoprotein particle receptor binding	1	-1.02363e-11	1	0	0	144	20694
GO:0010967	regulation of polyamine biosynthetic process	1	-1.02363e-11	1	0	0	144	20694
GO:2000754	regulation of sphingomyelin catabolic process	1	-1.02363e-11	1	0	0	144	20694
GO:0070078	histone H3-R2 demethylation	1	-1.02363e-11	1	0	0	144	20694
GO:0009305	protein biotinylation	1	-1.02363e-11	1	0	0	144	20694
GO:2000524	negative regulation of T cell costimulation	1	-1.02363e-11	1	0	0	144	20694
GO:0048321	axial mesodermal cell differentiation	1	-1.02363e-11	1	0	0	144	20694
GO:0009997	negative regulation of cardioblast cell fate specification	1	-1.02363e-11	1	0	0	144	20694
GO:0003226	right ventricular compact myocardium morphogenesis	1	-1.02363e-11	1	0	0	144	20694
GO:0036055	protein-succinyllysine desuccinylase activity	1	-1.02363e-11	1	0	0	144	20694
GO:1903216	regulation of protein processing involved in protein targeting to mitochondrion	1	-1.02363e-11	1	0	0	144	20694
GO:0098694	regulation of synaptic vesicle budding from presynaptic endocytic zone membrane	1	-1.02363e-11	1	0	0	144	20694
GO:0052333	modification by organism of cell wall of other organism involved in symbiotic interaction	1	-1.02363e-11	1	0	0	144	20694
GO:0003235	sinus venosus development	1	-1.02363e-11	1	0	0	144	20694
GO:0099156	cell-cell signaling via exosome	1	-1.02363e-11	1	0	0	144	20694
GO:0007146	meiotic recombination nodule assembly	1	-1.02363e-11	1	0	0	144	20694
GO:1905596	negative regulation of low-density lipoprotein particle receptor binding	1	-1.02363e-11	1	0	0	144	20694
GO:1904988	negative regulation of endothelial cell activation	1	-1.02363e-11	1	0	0	144	20694
GO:0009236	cobalamin biosynthetic process	1	-1.02363e-11	1	0	0	144	20694
GO:0005043	netrin receptor activity involved in chemorepulsion	1	-1.02363e-11	1	0	0	144	20694
GO:0060254	regulation of N-terminal protein palmitoylation	1	-1.02363e-11	1	0	0	144	20694
GO:0046443	FAD metabolic process	1	-1.02363e-11	1	0	0	144	20694
GO:1904300	positive regulation of transcytosis	1	-1.02363e-11	1	0	0	144	20694
GO:0001100	negative regulation of exit from mitosis	1	-1.02363e-11	1	0	0	144	20694
GO:0018146	keratan sulfate biosynthetic process	1	-1.02363e-11	1	0	0	144	20694
GO:1903198	regulation of L-dopa decarboxylase activity	1	-1.02363e-11	1	0	0	144	20694
GO:0042931	enterobactin transmembrane transporter activity	1	-1.02363e-11	1	0	0	144	20694
GO:2000398	regulation of thymocyte aggregation	1	-1.02363e-11	1	0	0	144	20694
GO:1904800	negative regulation of neuron remodeling	1	-1.02363e-11	1	0	0	144	20694
GO:0033316	meiotic spindle assembly checkpoint	1	-1.02363e-11	1	0	0	144	20694
GO:0048137	spermatocyte division	1	-1.02363e-11	1	0	0	144	20694
GO:0070247	regulation of natural killer cell apoptotic process	1	-1.02363e-11	1	0	0	144	20694
GO:0097102	endothelial tip cell fate specification	1	-1.02363e-11	1	0	0	144	20694
GO:0061986	negative regulation of transcription by glucose	1	-1.02363e-11	1	0	0	144	20694
GO:0003172	sinoatrial valve development	1	-1.02363e-11	1	0	0	144	20694
GO:1905580	positive regulation of ERBB3 signaling pathway	1	-1.02363e-11	1	0	0	144	20694
GO:0046359	butyrate catabolic process	1	-1.02363e-11	1	0	0	144	20694
GO:0004996	thyroid-stimulating hormone receptor activity	1	-1.02363e-11	1	0	0	144	20694
GO:0048855	adenohypophysis morphogenesis	1	-1.02363e-11	1	0	0	144	20694
GO:0098038	non-replicative transposition, DNA-mediated	1	-1.02363e-11	1	0	0	144	20694
GO:0050720	interleukin-1 beta biosynthetic process	1	-1.02363e-11	1	0	0	144	20694
GO:0032913	negative regulation of transforming growth factor beta3 production	1	-1.02363e-11	1	0	0	144	20694
GO:0120069	positive regulation of stomach fundus smooth muscle contraction	1	-1.02363e-11	1	0	0	144	20694
GO:0090249	regulation of cell motility involved in somitogenic axis elongation	1	-1.02363e-11	1	0	0	144	20694
GO:1901860	positive regulation of mitochondrial DNA metabolic process	1	-1.02363e-11	1	0	0	144	20694
GO:1905676	positive regulation of adaptive immune memory response	1	-1.02363e-11	1	0	0	144	20694
GO:1903515	calcium ion transport from cytosol to endoplasmic reticulum	1	-1.02363e-11	1	0	0	144	20694
GO:0071882	phospholipase C-activating adrenergic receptor signaling pathway	1	-1.02363e-11	1	0	0	144	20694
GO:0009444	pyruvate oxidation	1	-1.02363e-11	1	0	0	144	20694
GO:1900280	negative regulation of CD4-positive, alpha-beta T cell costimulation	1	-1.02363e-11	1	0	0	144	20694
GO:0060245	detection of cell density	1	-1.02363e-11	1	0	0	144	20694
GO:0051685	maintenance of ER location	1	-1.02363e-11	1	0	0	144	20694
GO:1904693	midbrain morphogenesis	1	-1.02363e-11	1	0	0	144	20694
GO:0035945	mitochondrial ncRNA surveillance	1	-1.02363e-11	1	0	0	144	20694
GO:0042466	chemokinesis	1	-1.02363e-11	1	0	0	144	20694
GO:0052417	metabolism by host of symbiont protein	1	-1.02363e-11	1	0	0	144	20694
GO:0004326	tetrahydrofolylpolyglutamate synthase activity	1	-1.02363e-11	1	0	0	144	20694
GO:0001192	maintenance of transcriptional fidelity during DNA-templated transcription elongation	1	-1.02363e-11	1	0	0	144	20694
GO:2000356	regulation of kidney smooth muscle cell differentiation	1	-1.02363e-11	1	0	0	144	20694
GO:1900281	positive regulation of CD4-positive, alpha-beta T cell costimulation	1	-1.02363e-11	1	0	0	144	20694
GO:0061011	hepatic duct development	1	-1.02363e-11	1	0	0	144	20694
GO:0060280	negative regulation of ovulation	1	-1.02363e-11	1	0	0	144	20694
GO:1905541	regulation of L-arginine import across plasma membrane	1	-1.02363e-11	1	0	0	144	20694
GO:0015139	alpha-ketoglutarate transmembrane transporter activity	1	-1.02363e-11	1	0	0	144	20694
GO:0046687	response to chromate	1	-1.02363e-11	1	0	0	144	20694
GO:0051545	negative regulation of elastin biosynthetic process	1	-1.02363e-11	1	0	0	144	20694
GO:0072705	cellular response to mercaptoethanol	1	-1.02363e-11	1	0	0	144	20694
GO:2000148	regulation of planar cell polarity pathway involved in ventricular septum morphogenesis	1	-1.02363e-11	1	0	0	144	20694
GO:1904496	positive regulation of substance P secretion, neurotransmission	1	-1.02363e-11	1	0	0	144	20694
GO:0006463	steroid hormone receptor complex assembly	1	-1.02363e-11	1	0	0	144	20694
GO:0044209	AMP salvage	1	-1.02363e-11	1	0	0	144	20694
GO:1904928	coreceptor activity involved in canonical Wnt signaling pathway	1	-1.02363e-11	1	0	0	144	20694
GO:0060226	negative regulation of retinal cone cell fate commitment	1	-1.02363e-11	1	0	0	144	20694
GO:1903584	regulation of histone deubiquitination	1	-1.02363e-11	1	0	0	144	20694
GO:0005011	macrophage colony-stimulating factor receptor activity	1	-1.02363e-11	1	0	0	144	20694
GO:0090297	positive regulation of mitochondrial DNA replication	1	-1.02363e-11	1	0	0	144	20694
GO:0034477	U6 snRNA 3'-end processing	1	-1.02363e-11	1	0	0	144	20694
GO:2000200	regulation of ribosomal subunit export from nucleus	1	-1.02363e-11	1	0	0	144	20694
GO:0014806	smooth muscle hyperplasia	1	-1.02363e-11	1	0	0	144	20694
GO:0002503	peptide antigen assembly with MHC class II protein complex	1	-1.02363e-11	1	0	0	144	20694
GO:0090480	purine nucleotide-sugar transmembrane transport	1	-1.02363e-11	1	0	0	144	20694
GO:0034342	response to type III interferon	1	-1.02363e-11	1	0	0	144	20694
GO:0015607	ATPase-coupled fatty-acyl-CoA transmembrane transporter activity	1	-1.02363e-11	1	0	0	144	20694
GO:0061106	negative regulation of stomach neuroendocrine cell differentiation	1	-1.02363e-11	1	0	0	144	20694
GO:0017089	glycolipid transfer activity	1	-1.02363e-11	1	0	0	144	20694
GO:0044721	protein import into peroxisome matrix, substrate release	1	-1.02363e-11	1	0	0	144	20694
GO:0009194	pyrimidine ribonucleoside diphosphate biosynthetic process	1	-1.02363e-11	1	0	0	144	20694
GO:0010768	negative regulation of transcription from RNA polymerase II promoter in response to UV-induced DNA damage	1	-1.02363e-11	1	0	0	144	20694
GO:0120006	regulation of glutamatergic neuron differentiation	1	-1.02363e-11	1	0	0	144	20694
GO:1904247	positive regulation of polynucleotide adenylyltransferase activity	1	-1.02363e-11	1	0	0	144	20694
GO:0004585	ornithine carbamoyltransferase activity	1	-1.02363e-11	1	0	0	144	20694
GO:1904750	negative regulation of protein localization to nucleolus	1	-1.02363e-11	1	0	0	144	20694
GO:0032888	regulation of mitotic spindle elongation	1	-1.02363e-11	1	0	0	144	20694
GO:1904448	regulation of aspartate secretion	1	-1.02363e-11	1	0	0	144	20694
GO:0071109	superior temporal gyrus development	1	-1.02363e-11	1	0	0	144	20694
GO:1905468	regulation of clathrin-coated pit assembly	1	-1.02363e-11	1	0	0	144	20694
GO:1990418	response to insulin-like growth factor stimulus	1	-1.02363e-11	1	0	0	144	20694
GO:0099567	calcium ion binding involved in regulation of postsynaptic cytosolic calcium ion concentration	1	-1.02363e-11	1	0	0	144	20694
GO:0032773	positive regulation of monophenol monooxygenase activity	1	-1.02363e-11	1	0	0	144	20694
GO:0072022	descending thin limb development	1	-1.02363e-11	1	0	0	144	20694
GO:0046065	dCTP metabolic process	1	-1.02363e-11	1	0	0	144	20694
GO:0072579	glycine receptor clustering	1	-1.02363e-11	1	0	0	144	20694
GO:0030184	nitric oxide transmembrane transporter activity	1	-1.02363e-11	1	0	0	144	20694
GO:1902317	nuclear DNA replication termination	1	-1.02363e-11	1	0	0	144	20694
GO:1900134	negative regulation of renin secretion into blood stream	1	-1.02363e-11	1	0	0	144	20694
GO:0032078	negative regulation of endodeoxyribonuclease activity	1	-1.02363e-11	1	0	0	144	20694
GO:1905239	regulation of canonical Wnt signaling pathway involved in osteoblast differentiation	1	-1.02363e-11	1	0	0	144	20694
GO:1903434	negative regulation of constitutive secretory pathway	1	-1.02363e-11	1	0	0	144	20694
GO:0046670	positive regulation of retinal cell programmed cell death	1	-1.02363e-11	1	0	0	144	20694
GO:1990384	hyaloid vascular plexus regression	1	-1.02363e-11	1	0	0	144	20694
GO:0046704	CDP metabolic process	1	-1.02363e-11	1	0	0	144	20694
GO:0042930	enterobactin transport	1	-1.02363e-11	1	0	0	144	20694
GO:0004919	interleukin-9 receptor activity	1	-1.02363e-11	1	0	0	144	20694
GO:2000062	negative regulation of ureter smooth muscle cell differentiation	1	-1.02363e-11	1	0	0	144	20694
GO:0070130	negative regulation of mitochondrial translation	1	-1.02363e-11	1	0	0	144	20694
GO:0034462	small-subunit processome assembly	1	-1.02363e-11	1	0	0	144	20694
GO:0110059	negative regulation of blood vessel endothelial cell differentiation	1	-1.02363e-11	1	0	0	144	20694
GO:0061301	cerebellum vasculature morphogenesis	1	-1.02363e-11	1	0	0	144	20694
GO:1900383	regulation of synaptic plasticity by receptor localization to synapse	1	-1.02363e-11	1	0	0	144	20694
GO:0043538	regulation of actin phosphorylation	1	-1.02363e-11	1	0	0	144	20694
GO:0003243	circumferential growth involved in left ventricle morphogenesis	1	-1.02363e-11	1	0	0	144	20694
GO:1904246	negative regulation of polynucleotide adenylyltransferase activity	1	-1.02363e-11	1	0	0	144	20694
GO:2000163	regulation of planar cell polarity pathway involved in outflow tract morphogenesis	1	-1.02363e-11	1	0	0	144	20694
GO:0070962	positive regulation of neutrophil mediated killing of bacterium	1	-1.02363e-11	1	0	0	144	20694
GO:0071951	conversion of methionyl-tRNA to N-formyl-methionyl-tRNA	1	-1.02363e-11	1	0	0	144	20694
GO:0106047	polyamine deacetylation	1	-1.02363e-11	1	0	0	144	20694
GO:1903718	cellular response to ammonia	1	-1.02363e-11	1	0	0	144	20694
GO:0048264	determination of ventral identity	1	-1.02363e-11	1	0	0	144	20694
GO:0061580	colon epithelial cell migration	1	-1.02363e-11	1	0	0	144	20694
GO:0060404	axonemal microtubule depolymerization	1	-1.02363e-11	1	0	0	144	20694
GO:0061347	planar cell polarity pathway involved in outflow tract morphogenesis	1	-1.02363e-11	1	0	0	144	20694
GO:0052163	modulation by symbiont of defense-related host nitric oxide production	1	-1.02363e-11	1	0	0	144	20694
GO:2000486	negative regulation of glutamine transport	1	-1.02363e-11	1	0	0	144	20694
GO:1905008	regulation of L-lysine import across plasma membrane	1	-1.02363e-11	1	0	0	144	20694
GO:0052213	interaction with symbiont via secreted substance involved in symbiotic interaction	1	-1.02363e-11	1	0	0	144	20694
GO:1905485	positive regulation of motor neuron migration	1	-1.02363e-11	1	0	0	144	20694
GO:0009170	purine deoxyribonucleoside monophosphate metabolic process	1	-1.02363e-11	1	0	0	144	20694
GO:1904006	negative regulation of phospholipase D activity	1	-1.02363e-11	1	0	0	144	20694
GO:0021793	chemorepulsion of branchiomotor axon	1	-1.02363e-11	1	0	0	144	20694
GO:0035175	histone kinase activity (H3-S10 specific)	1	-1.02363e-11	1	0	0	144	20694
GO:0061874	positive regulation of hepatic stellate cell contraction	1	-1.02363e-11	1	0	0	144	20694
GO:0036060	slit diaphragm assembly	1	-1.02363e-11	1	0	0	144	20694
GO:1904596	regulation of connective tissue replacement involved in inflammatory response wound healing	1	-1.02363e-11	1	0	0	144	20694
GO:0036135	Schwann cell migration	1	-1.02363e-11	1	0	0	144	20694
GO:0001080	nitrogen catabolite activation of transcription from RNA polymerase II promoter	1	-1.02363e-11	1	0	0	144	20694
GO:1904736	negative regulation of fatty acid beta-oxidation using acyl-CoA dehydrogenase	1	-1.02363e-11	1	0	0	144	20694
GO:0003167	atrioventricular bundle cell differentiation	1	-1.02363e-11	1	0	0	144	20694
GO:0002255	tissue kallikrein-kinin cascade	1	-1.02363e-11	1	0	0	144	20694
GO:1905042	negative regulation of epithelium regeneration	1	-1.02363e-11	1	0	0	144	20694
GO:0070963	positive regulation of neutrophil mediated killing of gram-negative bacterium	1	-1.02363e-11	1	0	0	144	20694
GO:1904195	regulation of granulosa cell proliferation	1	-1.02363e-11	1	0	0	144	20694
GO:0035660	MyD88-dependent toll-like receptor 4 signaling pathway	1	-1.02363e-11	1	0	0	144	20694
GO:0072377	blood coagulation, common pathway	1	-1.02363e-11	1	0	0	144	20694
GO:1901859	negative regulation of mitochondrial DNA metabolic process	1	-1.02363e-11	1	0	0	144	20694
GO:1903701	substantia propria of cornea development	1	-1.02363e-11	1	0	0	144	20694
GO:0036510	trimming of terminal mannose on C branch	1	-1.02363e-11	1	0	0	144	20694
GO:0042797	tRNA transcription by RNA polymerase III	1	-1.02363e-11	1	0	0	144	20694
GO:0098918	structural constituent of synapse	1	-1.02363e-11	1	0	0	144	20694
GO:0052407	metabolism by organism of carbohydrate in other organism involved in symbiotic interaction	1	-1.02363e-11	1	0	0	144	20694
GO:0050668	positive regulation of homocysteine metabolic process	1	-1.02363e-11	1	0	0	144	20694
GO:2001136	negative regulation of endocytic recycling	1	-1.02363e-11	1	0	0	144	20694
GO:0017143	insecticide metabolic process	1	-1.02363e-11	1	0	0	144	20694
GO:1905630	response to glyceraldehyde	1	-1.02363e-11	1	0	0	144	20694
GO:0099050	vesicle scission	1	-1.02363e-11	1	0	0	144	20694
GO:0043420	anthranilate metabolic process	1	-1.02363e-11	1	0	0	144	20694
GO:0070478	nuclear-transcribed mRNA catabolic process, 3'-5' exonucleolytic nonsense-mediated decay	1	-1.02363e-11	1	0	0	144	20694
GO:1905926	positive regulation of invadopodium assembly	1	-1.02363e-11	1	0	0	144	20694
GO:0032599	protein transport out of membrane raft	1	-1.02363e-11	1	0	0	144	20694
GO:0009639	response to red or far red light	1	-1.02363e-11	1	0	0	144	20694
GO:0036394	amylase secretion	1	-1.02363e-11	1	0	0	144	20694
GO:2000454	positive regulation of CD8-positive, alpha-beta cytotoxic T cell extravasation	1	-1.02363e-11	1	0	0	144	20694
GO:0038164	thrombopoietin receptor activity	1	-1.02363e-11	1	0	0	144	20694
GO:0042543	protein N-linked glycosylation via arginine	1	-1.02363e-11	1	0	0	144	20694
GO:0006258	UDP-glucose catabolic process	1	-1.02363e-11	1	0	0	144	20694
GO:0019483	beta-alanine biosynthetic process	1	-1.02363e-11	1	0	0	144	20694
GO:0030209	dermatan sulfate catabolic process	1	-1.02363e-11	1	0	0	144	20694
GO:1903904	negative regulation of establishment of T cell polarity	1	-1.02363e-11	1	0	0	144	20694
GO:1901207	regulation of heart looping	1	-1.02363e-11	1	0	0	144	20694
GO:0004363	glutathione synthase activity	1	-1.02363e-11	1	0	0	144	20694
GO:1905215	negative regulation of RNA binding	1	-1.02363e-11	1	0	0	144	20694
GO:0019659	glucose catabolic process to lactate	1	-1.02363e-11	1	0	0	144	20694
GO:1904477	positive regulation of Ras GTPase binding	1	-1.02363e-11	1	0	0	144	20694
GO:0052188	modification of cellular component in other organism involved in symbiotic interaction	1	-1.02363e-11	1	0	0	144	20694
GO:1990117	B cell receptor apoptotic signaling pathway	1	-1.02363e-11	1	0	0	144	20694
GO:2000185	regulation of phosphate transmembrane transport	1	-1.02363e-11	1	0	0	144	20694
GO:1903007	positive regulation of Lys63-specific deubiquitinase activity	1	-1.02363e-11	1	0	0	144	20694
GO:0003116	regulation of vasoconstriction by norepinephrine	1	-1.02363e-11	1	0	0	144	20694
GO:0035903	cellular response to immobilization stress	1	-1.02363e-11	1	0	0	144	20694
GO:0098629	trans-Golgi network membrane organization	1	-1.02363e-11	1	0	0	144	20694
GO:1905018	regulation of methionine-tRNA ligase activity	1	-1.02363e-11	1	0	0	144	20694
GO:0090198	negative regulation of chemokine secretion	1	-1.02363e-11	1	0	0	144	20694
GO:0051939	gamma-aminobutyric acid import	1	-1.02363e-11	1	0	0	144	20694
GO:0035934	corticosterone secretion	1	-1.02363e-11	1	0	0	144	20694
GO:0021629	olfactory nerve structural organization	1	-1.02363e-11	1	0	0	144	20694
GO:0020012	evasion or tolerance of host immune response	1	-1.02363e-11	1	0	0	144	20694
GO:0061190	regulation of sclerotome development	1	-1.02363e-11	1	0	0	144	20694
GO:0071471	cellular response to non-ionic osmotic stress	1	-1.02363e-11	1	0	0	144	20694
GO:0021639	trochlear nerve morphogenesis	1	-1.02363e-11	1	0	0	144	20694
GO:0044205	'de novo' UMP biosynthetic process	1	-1.02363e-11	1	0	0	144	20694
GO:0002149	hypochlorous acid biosynthetic process	1	-1.02363e-11	1	0	0	144	20694
GO:0019606	2-oxobutyrate catabolic process	1	-1.02363e-11	1	0	0	144	20694
GO:0090152	establishment of protein localization to mitochondrial membrane involved in mitochondrial fission	1	-1.02363e-11	1	0	0	144	20694
GO:0051510	regulation of unidimensional cell growth	1	-1.02363e-11	1	0	0	144	20694
GO:0045827	negative regulation of isoprenoid metabolic process	1	-1.02363e-11	1	0	0	144	20694
GO:0036496	regulation of translational initiation by eIF2 alpha dephosphorylation	1	-1.02363e-11	1	0	0	144	20694
GO:0006150	hypoxanthine oxidation	1	-1.02363e-11	1	0	0	144	20694
GO:0060621	negative regulation of cholesterol import	1	-1.02363e-11	1	0	0	144	20694
GO:0006051	N-acetylmannosamine metabolic process	1	-1.02363e-11	1	0	0	144	20694
GO:0036290	protein trans-autophosphorylation	1	-1.02363e-11	1	0	0	144	20694
GO:0071528	tRNA re-export from nucleus	1	-1.02363e-11	1	0	0	144	20694
GO:0043105	negative regulation of GTP cyclohydrolase I activity	1	-1.02363e-11	1	0	0	144	20694
GO:0002379	immunoglobulin biosynthetic process involved in immune response	1	-1.02363e-11	1	0	0	144	20694
GO:0035986	senescence-associated heterochromatin focus assembly	1	-1.02363e-11	1	0	0	144	20694
GO:0035502	metanephric part of ureteric bud development	1	-1.02363e-11	1	0	0	144	20694
GO:0048892	lateral line nerve development	1	-1.02363e-11	1	0	0	144	20694
GO:0072127	renal capsule development	1	-1.02363e-11	1	0	0	144	20694
GO:2000818	negative regulation of myoblast proliferation	1	-1.02363e-11	1	0	0	144	20694
GO:0036371	protein localization to T-tubule	1	-1.02363e-11	1	0	0	144	20694
GO:1990832	slow axonal transport	1	-1.02363e-11	1	0	0	144	20694
GO:1905843	regulation of cellular response to gamma radiation	1	-1.02363e-11	1	0	0	144	20694
GO:0046295	glycolate biosynthetic process	1	-1.02363e-11	1	0	0	144	20694
GO:0052410	metabolism by host of symbiont cell wall chitin	1	-1.02363e-11	1	0	0	144	20694
GO:0006214	thymidine catabolic process	1	-1.02363e-11	1	0	0	144	20694
GO:0052553	modulation by symbiont of host immune response	1	-1.02363e-11	1	0	0	144	20694
GO:0099181	structural constituent of presynapse	1	-1.02363e-11	1	0	0	144	20694
GO:1903778	protein localization to vacuolar membrane	1	-1.02363e-11	1	0	0	144	20694
GO:0086050	membrane repolarization during bundle of His cell action potential	1	-1.02363e-11	1	0	0	144	20694
GO:0140074	cardiac endothelial to mesenchymal transition	1	-1.02363e-11	1	0	0	144	20694
GO:1903461	Okazaki fragment processing involved in mitotic DNA replication	1	-1.02363e-11	1	0	0	144	20694
GO:0015439	ATPase-coupled heme transmembrane transporter activity	1	-1.02363e-11	1	0	0	144	20694
GO:0080164	regulation of nitric oxide metabolic process	1	-1.02363e-11	1	0	0	144	20694
GO:1904499	regulation of chromatin-mediated maintenance of transcription	1	-1.02363e-11	1	0	0	144	20694
GO:0061348	planar cell polarity pathway involved in ventricular septum morphogenesis	1	-1.02363e-11	1	0	0	144	20694
GO:0071206	establishment of protein localization to juxtaparanode region of axon	1	-1.02363e-11	1	0	0	144	20694
GO:0006065	UDP-glucuronate biosynthetic process	1	-1.02363e-11	1	0	0	144	20694
GO:0061909	autophagosome-lysosome fusion	1	-1.02363e-11	1	0	0	144	20694
GO:2000166	negative regulation of planar cell polarity pathway involved in pericardium morphogenesis	1	-1.02363e-11	1	0	0	144	20694
GO:0003259	cardioblast anterior-lateral migration	1	-1.02363e-11	1	0	0	144	20694
GO:0071584	negative regulation of zinc ion transmembrane import	1	-1.02363e-11	1	0	0	144	20694
GO:2000751	histone H3-T3 phosphorylation involved in chromosome passenger complex localization to kinetochore	1	-1.02363e-11	1	0	0	144	20694
GO:0018191	peptidyl-serine octanoylation	1	-1.02363e-11	1	0	0	144	20694
GO:0060223	retinal rod cell fate commitment	1	-1.02363e-11	1	0	0	144	20694
GO:0038133	ERBB2-ERBB3 signaling pathway	1	-1.02363e-11	1	0	0	144	20694
GO:1902278	positive regulation of pancreatic amylase secretion	1	-1.02363e-11	1	0	0	144	20694
GO:0021816	extension of a leading process involved in cell motility in cerebral cortex radial glia guided migration	1	-1.02363e-11	1	0	0	144	20694
GO:1901392	regulation of transforming growth factor beta1 activation	1	-1.02363e-11	1	0	0	144	20694
GO:0052550	response to defense-related reactive oxygen species production by other organism involved in symbiotic interaction	1	-1.02363e-11	1	0	0	144	20694
GO:0021956	central nervous system interneuron axonogenesis	1	-1.02363e-11	1	0	0	144	20694
GO:0001181	RNA polymerase I general transcription initiation factor activity	1	-1.02363e-11	1	0	0	144	20694
GO:0098725	symmetric cell division	1	-1.02363e-11	1	0	0	144	20694
GO:1900123	regulation of nodal receptor complex assembly	1	-1.02363e-11	1	0	0	144	20694
GO:1904605	positive regulation of advanced glycation end-product receptor activity	1	-1.02363e-11	1	0	0	144	20694
GO:0030961	peptidyl-arginine hydroxylation	1	-1.02363e-11	1	0	0	144	20694
GO:0072740	cellular response to anisomycin	1	-1.02363e-11	1	0	0	144	20694
GO:0042412	taurine biosynthetic process	1	-1.02363e-11	1	0	0	144	20694
GO:0046436	D-alanine metabolic process	1	-1.02363e-11	1	0	0	144	20694
GO:2000982	positive regulation of inner ear receptor cell differentiation	1	-1.02363e-11	1	0	0	144	20694
GO:0006408	snRNA export from nucleus	1	-1.02363e-11	1	0	0	144	20694
GO:1901210	regulation of cardiac chamber formation	1	-1.02363e-11	1	0	0	144	20694
GO:1904370	regulation of protein localization to actin cortical patch	1	-1.02363e-11	1	0	0	144	20694
GO:2000784	positive regulation of establishment of cell polarity regulating cell shape	1	-1.02363e-11	1	0	0	144	20694
GO:1903452	positive regulation of G1 to G0 transition	1	-1.02363e-11	1	0	0	144	20694
GO:2000408	negative regulation of T cell extravasation	1	-1.02363e-11	1	0	0	144	20694
GO:1905316	superior endocardial cushion morphogenesis	1	-1.02363e-11	1	0	0	144	20694
GO:1904935	positive regulation of cell proliferation in midbrain	1	-1.02363e-11	1	0	0	144	20694
GO:0045797	positive regulation of intestinal cholesterol absorption	1	-1.02363e-11	1	0	0	144	20694
GO:0055048	anastral spindle assembly	1	-1.02363e-11	1	0	0	144	20694
GO:1901582	positive regulation of telomeric RNA transcription from RNA pol II promoter	1	-1.02363e-11	1	0	0	144	20694
GO:1900124	negative regulation of nodal receptor complex assembly	1	-1.02363e-11	1	0	0	144	20694
GO:0035862	dITP metabolic process	1	-1.02363e-11	1	0	0	144	20694
GO:0072229	metanephric proximal convoluted tubule development	1	-1.02363e-11	1	0	0	144	20694
GO:0021870	Cajal-Retzius cell differentiation	1	-1.02363e-11	1	0	0	144	20694
GO:0000971	tRNA exon ligation utilizing 2',3' cyclic phosphate of 5'-exon as source of linkage phosphate	1	-1.02363e-11	1	0	0	144	20694
GO:1902205	regulation of interleukin-2-mediated signaling pathway	1	-1.02363e-11	1	0	0	144	20694
GO:0050822	peptide stabilization	1	-1.02363e-11	1	0	0	144	20694
GO:1905186	regulation of metaphase/anaphase transition of meiosis I	1	-1.02363e-11	1	0	0	144	20694
GO:1902296	DNA strand elongation involved in cell cycle DNA replication	1	-1.02363e-11	1	0	0	144	20694
GO:1905015	regulation of isoleucine-tRNA ligase activity	1	-1.02363e-11	1	0	0	144	20694
GO:0071284	cellular response to lead ion	1	-1.02363e-11	1	0	0	144	20694
GO:0045229	external encapsulating structure organization	1	-1.02363e-11	1	0	0	144	20694
GO:2000709	regulation of maintenance of meiotic sister chromatid cohesion, centromeric	1	-1.02363e-11	1	0	0	144	20694
GO:0097036	regulation of plasma membrane sterol distribution	1	-1.02363e-11	1	0	0	144	20694
GO:0072749	cellular response to cytochalasin B	1	-1.02363e-11	1	0	0	144	20694
GO:1905894	regulation of cellular response to tunicamycin	1	-1.02363e-11	1	0	0	144	20694
GO:0042226	interleukin-6 biosynthetic process	1	-1.02363e-11	1	0	0	144	20694
GO:1904608	response to monosodium L-glutamate	1	-1.02363e-11	1	0	0	144	20694
GO:0003182	coronary sinus valve morphogenesis	1	-1.02363e-11	1	0	0	144	20694
GO:0110114	negative regulation of lipid transporter activity	1	-1.02363e-11	1	0	0	144	20694
GO:2000764	positive regulation of semaphorin-plexin signaling pathway involved in outflow tract morphogenesis	1	-1.02363e-11	1	0	0	144	20694
GO:1903082	positive regulation of C-C chemokine receptor CCR7 signaling pathway	1	-1.02363e-11	1	0	0	144	20694
GO:0021642	trochlear nerve formation	1	-1.02363e-11	1	0	0	144	20694
GO:2000631	regulation of pre-miRNA processing	1	-1.02363e-11	1	0	0	144	20694
GO:0002912	negative regulation of lymphocyte anergy	1	-1.02363e-11	1	0	0	144	20694
GO:0071338	positive regulation of hair follicle cell proliferation	1	-1.02363e-11	1	0	0	144	20694
GO:0035739	CD4-positive, alpha-beta T cell proliferation	1	-1.02363e-11	1	0	0	144	20694
GO:0018315	molybdenum incorporation into molybdenum-molybdopterin complex	1	-1.02363e-11	1	0	0	144	20694
GO:0046048	UDP metabolic process	1	-1.02363e-11	1	0	0	144	20694
GO:2001142	nicotinate transport	1	-1.02363e-11	1	0	0	144	20694
GO:0035476	angioblast cell migration	1	-1.02363e-11	1	0	0	144	20694
GO:1990256	signal clustering	1	-1.02363e-11	1	0	0	144	20694
GO:2000511	regulation of granzyme A production	1	-1.02363e-11	1	0	0	144	20694
GO:2000159	regulation of planar cell polarity pathway involved in heart morphogenesis	1	-1.02363e-11	1	0	0	144	20694
GO:0099546	protein catabolic process, modulating synaptic transmission	1	-1.02363e-11	1	0	0	144	20694
GO:0071707	immunoglobulin heavy chain V-D-J recombination	1	-1.02363e-11	1	0	0	144	20694
GO:0004057	arginyltransferase activity	1	-1.02363e-11	1	0	0	144	20694
GO:0046081	dUTP catabolic process	1	-1.02363e-11	1	0	0	144	20694
GO:0042667	auditory receptor cell fate specification	1	-1.02363e-11	1	0	0	144	20694
GO:0038032	termination of G protein-coupled receptor signaling pathway	1	-1.02363e-11	1	0	0	144	20694
GO:0110076	negative regulation of ferroptosis	1	-1.02363e-11	1	0	0	144	20694
GO:0001766	membrane raft polarization	1	-1.02363e-11	1	0	0	144	20694
GO:1990968	modulation by host of RNA binding by virus	1	-1.02363e-11	1	0	0	144	20694
GO:0031945	positive regulation of glucocorticoid metabolic process	1	-1.02363e-11	1	0	0	144	20694
GO:0045403	negative regulation of interleukin-4 biosynthetic process	1	-1.02363e-11	1	0	0	144	20694
GO:0018194	peptidyl-alanine modification	1	-1.02363e-11	1	0	0	144	20694
GO:0060739	mesenchymal-epithelial cell signaling involved in prostate gland development	1	-1.02363e-11	1	0	0	144	20694
GO:1904535	positive regulation of telomeric loop disassembly	1	-1.02363e-11	1	0	0	144	20694
GO:0060957	endocardial cell fate commitment	1	-1.02363e-11	1	0	0	144	20694
GO:0036525	protein deglycation	1	-1.02363e-11	1	0	0	144	20694
GO:0072365	regulation of cellular ketone metabolic process by negative regulation of transcription from RNA polymerase II promoter	1	-1.02363e-11	1	0	0	144	20694
GO:0035602	fibroblast growth factor receptor signaling pathway involved in negative regulation of apoptotic process in bone marrow cell	1	-1.02363e-11	1	0	0	144	20694
GO:0071348	cellular response to interleukin-11	1	-1.02363e-11	1	0	0	144	20694
GO:0002383	immune response in brain or nervous system	1	-1.02363e-11	1	0	0	144	20694
GO:2000478	positive regulation of metanephric glomerular visceral epithelial cell development	1	-1.02363e-11	1	0	0	144	20694
GO:1905432	regulation of retrograde trans-synaptic signaling by neuropeptide	1	-1.02363e-11	1	0	0	144	20694
GO:0009810	stilbene metabolic process	1	-1.02363e-11	1	0	0	144	20694
GO:1990787	negative regulation of hh target transcription factor activity	1	-1.02363e-11	1	0	0	144	20694
GO:1903168	positive regulation of pyrroline-5-carboxylate reductase activity	1	-1.02363e-11	1	0	0	144	20694
GO:0090672	telomerase RNA localization	1	-1.02363e-11	1	0	0	144	20694
GO:0019449	L-cysteine catabolic process to hypotaurine	1	-1.02363e-11	1	0	0	144	20694
GO:0007112	male meiosis cytokinesis	1	-1.02363e-11	1	0	0	144	20694
GO:0044855	plasma membrane raft distribution	1	-1.02363e-11	1	0	0	144	20694
GO:0009207	purine ribonucleoside triphosphate catabolic process	1	-1.02363e-11	1	0	0	144	20694
GO:0001193	maintenance of transcriptional fidelity during DNA-templated transcription elongation from RNA polymerase II promoter	1	-1.02363e-11	1	0	0	144	20694
GO:0036323	vascular endothelial growth factor receptor-1 signaling pathway	1	-1.02363e-11	1	0	0	144	20694
GO:1903195	regulation of L-dopa biosynthetic process	1	-1.02363e-11	1	0	0	144	20694
GO:0006963	positive regulation of antibacterial peptide biosynthetic process	1	-1.02363e-11	1	0	0	144	20694
GO:0042868	antisense RNA metabolic process	1	-1.02363e-11	1	0	0	144	20694
GO:0071489	cellular response to red or far red light	1	-1.02363e-11	1	0	0	144	20694
GO:0035790	platelet-derived growth factor receptor-alpha signaling pathway	1	-1.02363e-11	1	0	0	144	20694
GO:0000018	regulation of DNA recombination	1	-1.0169e-11	101	0	0	144	20694
GO:1902850	microtubule cytoskeleton organization involved in mitosis	1	-1.0169e-11	101	0	0	144	20694
GO:0051983	regulation of chromosome segregation	1	-1.0169e-11	101	0	0	144	20694
GO:2001022	positive regulation of response to DNA damage stimulus	1	-1.0169e-11	101	0	0	144	20694
GO:0046189	phenol-containing compound biosynthetic process	1	-1.01642e-11	39	0	0	144	20694
GO:2000142	regulation of DNA-templated transcription, initiation	1	-1.01642e-11	39	0	0	144	20694
GO:0006998	nuclear envelope organization	1	-1.01642e-11	39	0	0	144	20694
GO:0051261	protein depolymerization	1	-1.01642e-11	39	0	0	144	20694
GO:0072523	purine-containing compound catabolic process	1	-1.01642e-11	39	0	0	144	20694
GO:2001024	negative regulation of response to drug	1	-1.01642e-11	39	0	0	144	20694
GO:0044088	regulation of vacuole organization	1	-1.01642e-11	39	0	0	144	20694
GO:0009206	purine ribonucleoside triphosphate biosynthetic process	1	-1.01642e-11	39	0	0	144	20694
GO:0140115	export across plasma membrane	1	-1.01642e-11	39	0	0	144	20694
GO:0004993	G protein-coupled serotonin receptor activity	1	-1.01642e-11	39	0	0	144	20694
GO:0031076	embryonic camera-type eye development	1	-1.01642e-11	39	0	0	144	20694
GO:0098664	G protein-coupled serotonin receptor signaling pathway	1	-1.01642e-11	39	0	0	144	20694
GO:1900087	positive regulation of G1/S transition of mitotic cell cycle	1	-1.01642e-11	39	0	0	144	20694
GO:0006367	transcription initiation from RNA polymerase II promoter	1	-1.01642e-11	39	0	0	144	20694
GO:0060079	excitatory postsynaptic potential	1	-1.01642e-11	39	0	0	144	20694
GO:0040029	regulation of gene expression, epigenetic	1	-1.013e-11	240	0	0	144	20694
GO:1902275	regulation of chromatin organization	1	-1.01157e-11	198	0	0	144	20694
GO:0016079	synaptic vesicle exocytosis	1	-1.0081e-11	61	0	0	144	20694
GO:0042058	regulation of epidermal growth factor receptor signaling pathway	1	-1.0081e-11	61	0	0	144	20694
GO:0046850	regulation of bone remodeling	1	-1.0081e-11	61	0	0	144	20694
GO:0044344	cellular response to fibroblast growth factor stimulus	1	-1.0081e-11	61	0	0	144	20694
GO:0043954	cellular component maintenance	1	-1.0081e-11	61	0	0	144	20694
GO:0034401	chromatin organization involved in regulation of transcription	1	-1.0081e-11	61	0	0	144	20694
GO:0008286	insulin receptor signaling pathway	1	-1.0081e-11	61	0	0	144	20694
GO:0051591	response to cAMP	1	-1.0081e-11	61	0	0	144	20694
GO:0002377	immunoglobulin production	1	-1.0081e-11	61	0	0	144	20694
GO:0051058	negative regulation of small GTPase mediated signal transduction	1	-1.0081e-11	61	0	0	144	20694
GO:0034605	cellular response to heat	1	-1.0081e-11	61	0	0	144	20694
GO:0072527	pyrimidine-containing compound metabolic process	1	-1.0081e-11	61	0	0	144	20694
GO:0046939	nucleotide phosphorylation	1	-1.0081e-11	61	0	0	144	20694
GO:0006446	regulation of translational initiation	1	-1.0081e-11	61	0	0	144	20694
GO:0009060	aerobic respiration	1	-1.0081e-11	61	0	0	144	20694
GO:0006112	energy reserve metabolic process	1	-1.0081e-11	61	0	0	144	20694
GO:0071426	ribonucleoprotein complex export from nucleus	1	-1.0081e-11	61	0	0	144	20694
GO:1905818	regulation of chromosome separation	1	-1.0081e-11	61	0	0	144	20694
GO:0006473	protein acetylation	1	-8.94169e-12	143	0	0	144	20694
GO:0045333	cellular respiration	1	-8.56391e-12	128	0	0	144	20694
GO:0043543	protein acylation	1	-8.03924e-12	185	0	0	144	20694
GO:1905269	positive regulation of chromatin organization	1	-7.99581e-12	112	0	0	144	20694
GO:0030032	lamellipodium assembly	1	-7.20368e-12	38	0	0	144	20694
GO:0045981	positive regulation of nucleotide metabolic process	1	-7.20368e-12	38	0	0	144	20694
GO:0014897	striated muscle hypertrophy	1	-7.20368e-12	38	0	0	144	20694
GO:0006778	porphyrin-containing compound metabolic process	1	-7.20368e-12	38	0	0	144	20694
GO:0016126	sterol biosynthetic process	1	-7.20368e-12	38	0	0	144	20694
GO:0000578	embryonic axis specification	1	-7.20368e-12	38	0	0	144	20694
GO:0007616	long-term memory	1	-7.20368e-12	38	0	0	144	20694
GO:0002483	antigen processing and presentation of endogenous peptide antigen	1	-7.20368e-12	38	0	0	144	20694
GO:0048599	oocyte development	1	-7.20368e-12	38	0	0	144	20694
GO:0042446	hormone biosynthetic process	1	-7.20368e-12	38	0	0	144	20694
GO:0038034	signal transduction in absence of ligand	1	-7.20368e-12	38	0	0	144	20694
GO:0019885	antigen processing and presentation of endogenous peptide antigen via MHC class I	1	-7.20368e-12	38	0	0	144	20694
GO:0009066	aspartate family amino acid metabolic process	1	-7.20368e-12	38	0	0	144	20694
GO:0031279	regulation of cyclase activity	1	-7.20368e-12	38	0	0	144	20694
GO:0048675	axon extension	1	-7.20368e-12	38	0	0	144	20694
GO:2000463	positive regulation of excitatory postsynaptic potential	1	-7.20368e-12	38	0	0	144	20694
GO:0009395	phospholipid catabolic process	1	-7.20368e-12	38	0	0	144	20694
GO:0086001	cardiac muscle cell action potential	1	-7.20368e-12	38	0	0	144	20694
GO:0007339	binding of sperm to zona pellucida	1	-7.20368e-12	38	0	0	144	20694
GO:0051968	positive regulation of synaptic transmission, glutamatergic	1	-7.20368e-12	38	0	0	144	20694
GO:1900026	positive regulation of substrate adhesion-dependent cell spreading	1	-7.20368e-12	38	0	0	144	20694
GO:0018198	peptidyl-cysteine modification	1	-7.20368e-12	38	0	0	144	20694
GO:0060236	regulation of mitotic spindle organization	1	-7.20368e-12	38	0	0	144	20694
GO:0060419	heart growth	1	-7.20368e-12	38	0	0	144	20694
GO:0071526	semaphorin-plexin signaling pathway	1	-7.20368e-12	38	0	0	144	20694
GO:0060259	regulation of feeding behavior	1	-7.20368e-12	38	0	0	144	20694
GO:0097009	energy homeostasis	1	-7.20368e-12	38	0	0	144	20694
GO:0072595	maintenance of protein localization in organelle	1	-7.20368e-12	38	0	0	144	20694
GO:0042149	cellular response to glucose starvation	1	-7.20368e-12	38	0	0	144	20694
GO:0097192	extrinsic apoptotic signaling pathway in absence of ligand	1	-7.20368e-12	38	0	0	144	20694
GO:0043367	CD4-positive, alpha-beta T cell differentiation	1	-7.20368e-12	38	0	0	144	20694
GO:1900544	positive regulation of purine nucleotide metabolic process	1	-7.20368e-12	38	0	0	144	20694
GO:0032456	endocytic recycling	1	-7.20368e-12	38	0	0	144	20694
GO:0000086	G2/M transition of mitotic cell cycle	1	-7.20368e-12	38	0	0	144	20694
GO:0002475	antigen processing and presentation via MHC class Ib	1	-7.20368e-12	38	0	0	144	20694
GO:0046006	regulation of activated T cell proliferation	1	-7.20368e-12	38	0	0	144	20694
GO:0006163	purine nucleotide metabolic process	1	-6.7098e-12	268	0	0	144	20694
GO:0000280	nuclear division	1	-6.7098e-12	268	0	0	144	20694
GO:0006364	rRNA processing	1	-6.49025e-12	187	0	0	144	20694
GO:1901799	negative regulation of proteasomal protein catabolic process	1	-6.37273e-12	52	0	0	144	20694
GO:0051310	metaphase plate congression	1	-6.37273e-12	52	0	0	144	20694
GO:0043268	positive regulation of potassium ion transport	1	-6.37273e-12	52	0	0	144	20694
GO:0045933	positive regulation of muscle contraction	1	-6.37273e-12	52	0	0	144	20694
GO:0032481	positive regulation of type I interferon production	1	-6.37273e-12	52	0	0	144	20694
GO:0072332	intrinsic apoptotic signaling pathway by p53 class mediator	1	-6.37273e-12	52	0	0	144	20694
GO:0032648	regulation of interferon-beta production	1	-6.37273e-12	52	0	0	144	20694
GO:0042269	regulation of natural killer cell mediated cytotoxicity	1	-6.37273e-12	52	0	0	144	20694
GO:1903202	negative regulation of oxidative stress-induced cell death	1	-6.37273e-12	52	0	0	144	20694
GO:0043370	regulation of CD4-positive, alpha-beta T cell differentiation	1	-6.37273e-12	52	0	0	144	20694
GO:2000677	regulation of transcription regulatory region DNA binding	1	-6.37273e-12	52	0	0	144	20694
GO:0061408	positive regulation of transcription from RNA polymerase II promoter in response to heat stress	1	-6.29435e-12	6	0	0	144	20694
GO:0048263	determination of dorsal identity	1	-6.29435e-12	6	0	0	144	20694
GO:0015183	L-aspartate transmembrane transporter activity	1	-6.29435e-12	6	0	0	144	20694
GO:0046498	S-adenosylhomocysteine metabolic process	1	-6.29435e-12	6	0	0	144	20694
GO:1905634	regulation of protein localization to chromatin	1	-6.29435e-12	6	0	0	144	20694
GO:1904959	regulation of cytochrome-c oxidase activity	1	-6.29435e-12	6	0	0	144	20694
GO:0044531	modulation of programmed cell death in other organism	1	-6.29435e-12	6	0	0	144	20694
GO:0099507	ligand-gated ion channel activity involved in regulation of presynaptic membrane potential	1	-6.29435e-12	6	0	0	144	20694
GO:0006526	arginine biosynthetic process	1	-6.29435e-12	6	0	0	144	20694
GO:0061197	fungiform papilla morphogenesis	1	-6.29435e-12	6	0	0	144	20694
GO:0032075	positive regulation of nuclease activity	1	-6.29435e-12	6	0	0	144	20694
GO:0035166	post-embryonic hemopoiesis	1	-6.29435e-12	6	0	0	144	20694
GO:0051462	regulation of cortisol secretion	1	-6.29435e-12	6	0	0	144	20694
GO:0071221	cellular response to bacterial lipopeptide	1	-6.29435e-12	6	0	0	144	20694
GO:0014043	negative regulation of neuron maturation	1	-6.29435e-12	6	0	0	144	20694
GO:0060022	hard palate development	1	-6.29435e-12	6	0	0	144	20694
GO:1901977	negative regulation of cell cycle checkpoint	1	-6.29435e-12	6	0	0	144	20694
GO:0006797	polyphosphate metabolic process	1	-6.29435e-12	6	0	0	144	20694
GO:1990948	ubiquitin ligase inhibitor activity	1	-6.29435e-12	6	0	0	144	20694
GO:0044278	cell wall disruption in other organism	1	-6.29435e-12	6	0	0	144	20694
GO:0060267	positive regulation of respiratory burst	1	-6.29435e-12	6	0	0	144	20694
GO:0009214	cyclic nucleotide catabolic process	1	-6.29435e-12	6	0	0	144	20694
GO:0046601	positive regulation of centriole replication	1	-6.29435e-12	6	0	0	144	20694
GO:0060295	regulation of cilium movement involved in cell motility	1	-6.29435e-12	6	0	0	144	20694
GO:0097119	postsynaptic density protein 95 clustering	1	-6.29435e-12	6	0	0	144	20694
GO:2000821	regulation of grooming behavior	1	-6.29435e-12	6	0	0	144	20694
GO:0097688	glutamate receptor clustering	1	-6.29435e-12	6	0	0	144	20694
GO:0003072	renal control of peripheral vascular resistance involved in regulation of systemic arterial blood pressure	1	-6.29435e-12	6	0	0	144	20694
GO:0003284	septum primum development	1	-6.29435e-12	6	0	0	144	20694
GO:0006924	activation-induced cell death of T cells	1	-6.29435e-12	6	0	0	144	20694
GO:0021631	optic nerve morphogenesis	1	-6.29435e-12	6	0	0	144	20694
GO:0006207	'de novo' pyrimidine nucleobase biosynthetic process	1	-6.29435e-12	6	0	0	144	20694
GO:0060315	negative regulation of ryanodine-sensitive calcium-release channel activity	1	-6.29435e-12	6	0	0	144	20694
GO:0071035	nuclear polyadenylation-dependent rRNA catabolic process	1	-6.29435e-12	6	0	0	144	20694
GO:0008063	Toll signaling pathway	1	-6.29435e-12	6	0	0	144	20694
GO:0090261	positive regulation of inclusion body assembly	1	-6.29435e-12	6	0	0	144	20694
GO:0010793	regulation of mRNA export from nucleus	1	-6.29435e-12	6	0	0	144	20694
GO:0002735	positive regulation of myeloid dendritic cell cytokine production	1	-6.29435e-12	6	0	0	144	20694
GO:0018119	peptidyl-cysteine S-nitrosylation	1	-6.29435e-12	6	0	0	144	20694
GO:0090077	foam cell differentiation	1	-6.29435e-12	6	0	0	144	20694
GO:0071350	cellular response to interleukin-15	1	-6.29435e-12	6	0	0	144	20694
GO:1905203	regulation of connective tissue replacement	1	-6.29435e-12	6	0	0	144	20694
GO:0045409	negative regulation of interleukin-6 biosynthetic process	1	-6.29435e-12	6	0	0	144	20694
GO:0032792	negative regulation of CREB transcription factor activity	1	-6.29435e-12	6	0	0	144	20694
GO:0032637	interleukin-8 production	1	-6.29435e-12	6	0	0	144	20694
GO:0001514	selenocysteine incorporation	1	-6.29435e-12	6	0	0	144	20694
GO:1901552	positive regulation of endothelial cell development	1	-6.29435e-12	6	0	0	144	20694
GO:0000447	endonucleolytic cleavage in ITS1 to separate SSU-rRNA from 5.8S rRNA and LSU-rRNA from tricistronic rRNA transcript (SSU-rRNA, 5.8S rRNA, LSU-rRNA)	1	-6.29435e-12	6	0	0	144	20694
GO:0051096	positive regulation of helicase activity	1	-6.29435e-12	6	0	0	144	20694
GO:1901727	positive regulation of histone deacetylase activity	1	-6.29435e-12	6	0	0	144	20694
GO:2000210	positive regulation of anoikis	1	-6.29435e-12	6	0	0	144	20694
GO:0060620	regulation of cholesterol import	1	-6.29435e-12	6	0	0	144	20694
GO:0000056	ribosomal small subunit export from nucleus	1	-6.29435e-12	6	0	0	144	20694
GO:1902262	apoptotic process involved in blood vessel morphogenesis	1	-6.29435e-12	6	0	0	144	20694
GO:0051415	microtubule nucleation by interphase microtubule organizing center	1	-6.29435e-12	6	0	0	144	20694
GO:0006307	DNA dealkylation involved in DNA repair	1	-6.29435e-12	6	0	0	144	20694
GO:0006048	UDP-N-acetylglucosamine biosynthetic process	1	-6.29435e-12	6	0	0	144	20694
GO:2000405	negative regulation of T cell migration	1	-6.29435e-12	6	0	0	144	20694
GO:0035608	protein deglutamylation	1	-6.29435e-12	6	0	0	144	20694
GO:0030473	nuclear migration along microtubule	1	-6.29435e-12	6	0	0	144	20694
GO:0036490	regulation of translation in response to endoplasmic reticulum stress	1	-6.29435e-12	6	0	0	144	20694
GO:0097065	anterior head development	1	-6.29435e-12	6	0	0	144	20694
GO:0006798	polyphosphate catabolic process	1	-6.29435e-12	6	0	0	144	20694
GO:0099004	calmodulin dependent kinase signaling pathway	1	-6.29435e-12	6	0	0	144	20694
GO:0007221	positive regulation of transcription of Notch receptor target	1	-6.29435e-12	6	0	0	144	20694
GO:2001268	negative regulation of cysteine-type endopeptidase activity involved in apoptotic signaling pathway	1	-6.29435e-12	6	0	0	144	20694
GO:0002606	positive regulation of dendritic cell antigen processing and presentation	1	-6.29435e-12	6	0	0	144	20694
GO:0018344	protein geranylgeranylation	1	-6.29435e-12	6	0	0	144	20694
GO:1905206	positive regulation of hydrogen peroxide-induced cell death	1	-6.29435e-12	6	0	0	144	20694
GO:0032056	positive regulation of translation in response to stress	1	-6.29435e-12	6	0	0	144	20694
GO:0052173	response to defenses of other organism involved in symbiotic interaction	1	-6.29435e-12	6	0	0	144	20694
GO:0014894	response to denervation involved in regulation of muscle adaptation	1	-6.29435e-12	6	0	0	144	20694
GO:0060283	negative regulation of oocyte development	1	-6.29435e-12	6	0	0	144	20694
GO:0050705	regulation of interleukin-1 alpha secretion	1	-6.29435e-12	6	0	0	144	20694
GO:0072423	response to DNA damage checkpoint signaling	1	-6.29435e-12	6	0	0	144	20694
GO:0051231	spindle elongation	1	-6.29435e-12	6	0	0	144	20694
GO:2000323	negative regulation of glucocorticoid receptor signaling pathway	1	-6.29435e-12	6	0	0	144	20694
GO:0014831	gastro-intestinal system smooth muscle contraction	1	-6.29435e-12	6	0	0	144	20694
GO:0071220	cellular response to bacterial lipoprotein	1	-6.29435e-12	6	0	0	144	20694
GO:0018120	peptidyl-arginine ADP-ribosylation	1	-6.29435e-12	6	0	0	144	20694
GO:0051450	myoblast proliferation	1	-6.29435e-12	6	0	0	144	20694
GO:0051940	regulation of catecholamine uptake involved in synaptic transmission	1	-6.29435e-12	6	0	0	144	20694
GO:0006449	regulation of translational termination	1	-6.29435e-12	6	0	0	144	20694
GO:0006824	cobalt ion transport	1	-6.29435e-12	6	0	0	144	20694
GO:0097647	amylin receptor signaling pathway	1	-6.29435e-12	6	0	0	144	20694
GO:0044789	modulation by host of viral release from host cell	1	-6.29435e-12	6	0	0	144	20694
GO:0000414	regulation of histone H3-K36 methylation	1	-6.29435e-12	6	0	0	144	20694
GO:0035630	bone mineralization involved in bone maturation	1	-6.29435e-12	6	0	0	144	20694
GO:0061419	positive regulation of transcription from RNA polymerase II promoter in response to hypoxia	1	-6.29435e-12	6	0	0	144	20694
GO:1904751	positive regulation of protein localization to nucleolus	1	-6.29435e-12	6	0	0	144	20694
GO:1904428	negative regulation of tubulin deacetylation	1	-6.29435e-12	6	0	0	144	20694
GO:1902035	positive regulation of hematopoietic stem cell proliferation	1	-6.29435e-12	6	0	0	144	20694
GO:0046476	glycosylceramide biosynthetic process	1	-6.29435e-12	6	0	0	144	20694
GO:0051987	positive regulation of attachment of spindle microtubules to kinetochore	1	-6.29435e-12	6	0	0	144	20694
GO:0001609	G protein-coupled adenosine receptor activity	1	-6.29435e-12	6	0	0	144	20694
GO:2000074	regulation of type B pancreatic cell development	1	-6.29435e-12	6	0	0	144	20694
GO:1905880	negative regulation of oogenesis	1	-6.29435e-12	6	0	0	144	20694
GO:0019682	glyceraldehyde-3-phosphate metabolic process	1	-6.29435e-12	6	0	0	144	20694
GO:0070093	negative regulation of glucagon secretion	1	-6.29435e-12	6	0	0	144	20694
GO:0048298	positive regulation of isotype switching to IgA isotypes	1	-6.29435e-12	6	0	0	144	20694
GO:0045629	negative regulation of T-helper 2 cell differentiation	1	-6.29435e-12	6	0	0	144	20694
GO:1901525	negative regulation of mitophagy	1	-6.29435e-12	6	0	0	144	20694
GO:0002036	regulation of L-glutamate import across plasma membrane	1	-6.29435e-12	6	0	0	144	20694
GO:0071038	nuclear polyadenylation-dependent tRNA catabolic process	1	-6.29435e-12	6	0	0	144	20694
GO:0060956	endocardial cell differentiation	1	-6.29435e-12	6	0	0	144	20694
GO:2000015	regulation of determination of dorsal identity	1	-6.29435e-12	6	0	0	144	20694
GO:0039533	regulation of MDA-5 signaling pathway	1	-6.29435e-12	6	0	0	144	20694
GO:0046137	negative regulation of vitamin metabolic process	1	-6.29435e-12	6	0	0	144	20694
GO:0048549	positive regulation of pinocytosis	1	-6.29435e-12	6	0	0	144	20694
GO:0031086	nuclear-transcribed mRNA catabolic process, deadenylation-independent decay	1	-6.29435e-12	6	0	0	144	20694
GO:0034647	histone demethylase activity (H3-trimethyl-K4 specific)	1	-6.29435e-12	6	0	0	144	20694
GO:0098937	anterograde dendritic transport	1	-6.29435e-12	6	0	0	144	20694
GO:0090032	negative regulation of steroid hormone biosynthetic process	1	-6.29435e-12	6	0	0	144	20694
GO:0048852	diencephalon morphogenesis	1	-6.29435e-12	6	0	0	144	20694
GO:0000972	transcription-dependent tethering of RNA polymerase II gene DNA at nuclear periphery	1	-6.29435e-12	6	0	0	144	20694
GO:2000416	regulation of eosinophil migration	1	-6.29435e-12	6	0	0	144	20694
GO:1900028	negative regulation of ruffle assembly	1	-6.29435e-12	6	0	0	144	20694
GO:0038095	Fc-epsilon receptor signaling pathway	1	-6.29435e-12	6	0	0	144	20694
GO:0071640	regulation of macrophage inflammatory protein 1 alpha production	1	-6.29435e-12	6	0	0	144	20694
GO:0048686	regulation of sprouting of injured axon	1	-6.29435e-12	6	0	0	144	20694
GO:0005042	netrin receptor activity	1	-6.29435e-12	6	0	0	144	20694
GO:0006501	C-terminal protein lipidation	1	-6.29435e-12	6	0	0	144	20694
GO:0045650	negative regulation of macrophage differentiation	1	-6.29435e-12	6	0	0	144	20694
GO:1903142	positive regulation of establishment of endothelial barrier	1	-6.29435e-12	6	0	0	144	20694
GO:0010360	negative regulation of anion channel activity	1	-6.29435e-12	6	0	0	144	20694
GO:0040038	polar body extrusion after meiotic divisions	1	-6.29435e-12	6	0	0	144	20694
GO:0072396	response to cell cycle checkpoint signaling	1	-6.29435e-12	6	0	0	144	20694
GO:0010887	negative regulation of cholesterol storage	1	-6.29435e-12	6	0	0	144	20694
GO:0060333	interferon-gamma-mediated signaling pathway	1	-6.29435e-12	6	0	0	144	20694
GO:0009253	peptidoglycan catabolic process	1	-6.29435e-12	6	0	0	144	20694
GO:0044396	actin cortical patch organization	1	-6.29435e-12	6	0	0	144	20694
GO:1904238	pericyte cell differentiation	1	-6.29435e-12	6	0	0	144	20694
GO:0010701	positive regulation of norepinephrine secretion	1	-6.29435e-12	6	0	0	144	20694
GO:0005031	tumor necrosis factor-activated receptor activity	1	-6.29435e-12	6	0	0	144	20694
GO:0006777	Mo-molybdopterin cofactor biosynthetic process	1	-6.29435e-12	6	0	0	144	20694
GO:0042256	mature ribosome assembly	1	-6.29435e-12	6	0	0	144	20694
GO:0006678	glucosylceramide metabolic process	1	-6.29435e-12	6	0	0	144	20694
GO:0002677	negative regulation of chronic inflammatory response	1	-6.29435e-12	6	0	0	144	20694
GO:0046949	fatty-acyl-CoA biosynthetic process	1	-6.29435e-12	6	0	0	144	20694
GO:0010571	positive regulation of nuclear cell cycle DNA replication	1	-6.29435e-12	6	0	0	144	20694
GO:0099525	presynaptic dense core vesicle exocytosis	1	-6.29435e-12	6	0	0	144	20694
GO:0046477	glycosylceramide catabolic process	1	-6.29435e-12	6	0	0	144	20694
GO:0042796	snRNA transcription by RNA polymerase III	1	-6.29435e-12	6	0	0	144	20694
GO:0099508	voltage-gated ion channel activity involved in regulation of presynaptic membrane potential	1	-6.29435e-12	6	0	0	144	20694
GO:0021853	cerebral cortex GABAergic interneuron migration	1	-6.29435e-12	6	0	0	144	20694
GO:0043696	dedifferentiation	1	-6.29435e-12	6	0	0	144	20694
GO:0002023	reduction of food intake in response to dietary excess	1	-6.29435e-12	6	0	0	144	20694
GO:0009642	response to light intensity	1	-6.29435e-12	6	0	0	144	20694
GO:0070242	thymocyte apoptotic process	1	-6.29435e-12	6	0	0	144	20694
GO:0090238	positive regulation of arachidonic acid secretion	1	-6.29435e-12	6	0	0	144	20694
GO:0002051	osteoblast fate commitment	1	-6.29435e-12	6	0	0	144	20694
GO:0090383	phagosome acidification	1	-6.29435e-12	6	0	0	144	20694
GO:2000675	negative regulation of type B pancreatic cell apoptotic process	1	-6.29435e-12	6	0	0	144	20694
GO:0090241	negative regulation of histone H4 acetylation	1	-6.29435e-12	6	0	0	144	20694
GO:0052433	modulation by organism of apoptotic process in other organism involved in symbiotic interaction	1	-6.29435e-12	6	0	0	144	20694
GO:0036498	IRE1-mediated unfolded protein response	1	-6.29435e-12	6	0	0	144	20694
GO:1900157	regulation of bone mineralization involved in bone maturation	1	-6.29435e-12	6	0	0	144	20694
GO:0052248	modulation of programmed cell death in other organism involved in symbiotic interaction	1	-6.29435e-12	6	0	0	144	20694
GO:0034604	pyruvate dehydrogenase (NAD+) activity	1	-6.29435e-12	6	0	0	144	20694
GO:1900239	regulation of phenotypic switching	1	-6.29435e-12	6	0	0	144	20694
GO:0051138	positive regulation of NK T cell differentiation	1	-6.29435e-12	6	0	0	144	20694
GO:0034093	positive regulation of maintenance of sister chromatid cohesion	1	-6.29435e-12	6	0	0	144	20694
GO:0031584	activation of phospholipase D activity	1	-6.29435e-12	6	0	0	144	20694
GO:0070120	ciliary neurotrophic factor-mediated signaling pathway	1	-6.29435e-12	6	0	0	144	20694
GO:0060336	negative regulation of interferon-gamma-mediated signaling pathway	1	-6.29435e-12	6	0	0	144	20694
GO:0006104	succinyl-CoA metabolic process	1	-6.29435e-12	6	0	0	144	20694
GO:0099576	regulation of protein catabolic process at postsynapse, modulating synaptic transmission	1	-6.29435e-12	6	0	0	144	20694
GO:0051196	regulation of coenzyme metabolic process	1	-6.29435e-12	6	0	0	144	20694
GO:0036124	histone H3-K9 trimethylation	1	-6.29435e-12	6	0	0	144	20694
GO:0072177	mesonephric duct development	1	-6.29435e-12	6	0	0	144	20694
GO:0072298	regulation of metanephric glomerulus development	1	-6.29435e-12	6	0	0	144	20694
GO:0071494	cellular response to UV-C	1	-6.29435e-12	6	0	0	144	20694
GO:0045590	negative regulation of regulatory T cell differentiation	1	-6.29435e-12	6	0	0	144	20694
GO:0051964	negative regulation of synapse assembly	1	-6.29435e-12	6	0	0	144	20694
GO:1903215	negative regulation of protein targeting to mitochondrion	1	-6.29435e-12	6	0	0	144	20694
GO:0010659	cardiac muscle cell apoptotic process	1	-6.29435e-12	6	0	0	144	20694
GO:0042713	sperm ejaculation	1	-6.29435e-12	6	0	0	144	20694
GO:0051584	regulation of dopamine uptake involved in synaptic transmission	1	-6.29435e-12	6	0	0	144	20694
GO:0019262	N-acetylneuraminate catabolic process	1	-6.29435e-12	6	0	0	144	20694
GO:0070831	basement membrane assembly	1	-6.29435e-12	6	0	0	144	20694
GO:2000556	positive regulation of T-helper 1 cell cytokine production	1	-6.29435e-12	6	0	0	144	20694
GO:0070245	positive regulation of thymocyte apoptotic process	1	-6.29435e-12	6	0	0	144	20694
GO:0051005	negative regulation of lipoprotein lipase activity	1	-6.29435e-12	6	0	0	144	20694
GO:0060842	arterial endothelial cell differentiation	1	-6.29435e-12	6	0	0	144	20694
GO:1904528	positive regulation of microtubule binding	1	-6.29435e-12	6	0	0	144	20694
GO:0034721	histone H3-K4 demethylation, trimethyl-H3-K4-specific	1	-6.29435e-12	6	0	0	144	20694
GO:1904429	regulation of t-circle formation	1	-6.29435e-12	6	0	0	144	20694
GO:0003105	negative regulation of glomerular filtration	1	-6.29435e-12	6	0	0	144	20694
GO:0002347	response to tumor cell	1	-6.29435e-12	6	0	0	144	20694
GO:0030174	regulation of DNA-dependent DNA replication initiation	1	-6.29435e-12	6	0	0	144	20694
GO:1904938	planar cell polarity pathway involved in axon guidance	1	-6.29435e-12	6	0	0	144	20694
GO:0042699	follicle-stimulating hormone signaling pathway	1	-6.29435e-12	6	0	0	144	20694
GO:0060920	cardiac pacemaker cell differentiation	1	-6.29435e-12	6	0	0	144	20694
GO:0071865	regulation of apoptotic process in bone marrow cell	1	-6.29435e-12	6	0	0	144	20694
GO:0034616	response to laminar fluid shear stress	1	-6.29435e-12	6	0	0	144	20694
GO:0070127	tRNA aminoacylation for mitochondrial protein translation	1	-6.29435e-12	6	0	0	144	20694
GO:0051891	positive regulation of cardioblast differentiation	1	-6.29435e-12	6	0	0	144	20694
GO:0021869	forebrain ventricular zone progenitor cell division	1	-6.29435e-12	6	0	0	144	20694
GO:0002374	cytokine secretion involved in immune response	1	-6.29435e-12	6	0	0	144	20694
GO:0060751	branch elongation involved in mammary gland duct branching	1	-6.29435e-12	6	0	0	144	20694
GO:0010940	positive regulation of necrotic cell death	1	-6.29435e-12	6	0	0	144	20694
GO:0006686	sphingomyelin biosynthetic process	1	-6.29435e-12	6	0	0	144	20694
GO:0019534	toxin transmembrane transporter activity	1	-6.29435e-12	6	0	0	144	20694
GO:0006369	termination of RNA polymerase II transcription	1	-6.29435e-12	6	0	0	144	20694
GO:2000909	regulation of sterol import	1	-6.29435e-12	6	0	0	144	20694
GO:1990414	replication-born double-strand break repair via sister chromatid exchange	1	-6.29435e-12	6	0	0	144	20694
GO:0061550	cranial ganglion development	1	-6.29435e-12	6	0	0	144	20694
GO:0032615	interleukin-12 production	1	-6.29435e-12	6	0	0	144	20694
GO:0071557	histone H3-K27 demethylation	1	-6.29435e-12	6	0	0	144	20694
GO:0098902	regulation of membrane depolarization during action potential	1	-6.29435e-12	6	0	0	144	20694
GO:0000147	actin cortical patch assembly	1	-6.29435e-12	6	0	0	144	20694
GO:0033184	positive regulation of histone ubiquitination	1	-6.29435e-12	6	0	0	144	20694
GO:0046719	regulation by virus of viral protein levels in host cell	1	-6.29435e-12	6	0	0	144	20694
GO:0015101	organic cation transmembrane transporter activity	1	-6.29435e-12	6	0	0	144	20694
GO:0010273	detoxification of copper ion	1	-6.29435e-12	6	0	0	144	20694
GO:0046826	negative regulation of protein export from nucleus	1	-6.29435e-12	6	0	0	144	20694
GO:0031053	primary miRNA processing	1	-6.29435e-12	6	0	0	144	20694
GO:0016554	cytidine to uridine editing	1	-6.29435e-12	6	0	0	144	20694
GO:0072672	neutrophil extravasation	1	-6.29435e-12	6	0	0	144	20694
GO:0010871	negative regulation of receptor biosynthetic process	1	-6.29435e-12	6	0	0	144	20694
GO:2000659	regulation of interleukin-1-mediated signaling pathway	1	-6.29435e-12	6	0	0	144	20694
GO:0052200	response to host defenses	1	-6.29435e-12	6	0	0	144	20694
GO:0048865	stem cell fate commitment	1	-6.29435e-12	6	0	0	144	20694
GO:1904778	positive regulation of protein localization to cell cortex	1	-6.29435e-12	6	0	0	144	20694
GO:0006975	DNA damage induced protein phosphorylation	1	-6.29435e-12	6	0	0	144	20694
GO:0044532	modulation of apoptotic process in other organism	1	-6.29435e-12	6	0	0	144	20694
GO:0038030	non-canonical Wnt signaling pathway via MAPK cascade	1	-6.29435e-12	6	0	0	144	20694
GO:0099179	regulation of synaptic membrane adhesion	1	-6.29435e-12	6	0	0	144	20694
GO:0042866	pyruvate biosynthetic process	1	-6.29435e-12	6	0	0	144	20694
GO:0032237	activation of store-operated calcium channel activity	1	-6.29435e-12	6	0	0	144	20694
GO:0061817	endoplasmic reticulum-plasma membrane tethering	1	-6.29435e-12	6	0	0	144	20694
GO:0015879	carnitine transport	1	-6.29435e-12	6	0	0	144	20694
GO:0006003	fructose 2,6-bisphosphate metabolic process	1	-6.29435e-12	6	0	0	144	20694
GO:0046654	tetrahydrofolate biosynthetic process	1	-6.29435e-12	6	0	0	144	20694
GO:0032741	positive regulation of interleukin-18 production	1	-6.29435e-12	6	0	0	144	20694
GO:0061643	chemorepulsion of axon	1	-6.29435e-12	6	0	0	144	20694
GO:0032640	tumor necrosis factor production	1	-6.29435e-12	6	0	0	144	20694
GO:0032730	positive regulation of interleukin-1 alpha production	1	-6.29435e-12	6	0	0	144	20694
GO:0002865	negative regulation of acute inflammatory response to antigenic stimulus	1	-6.29435e-12	6	0	0	144	20694
GO:0014877	response to muscle inactivity involved in regulation of muscle adaptation	1	-6.29435e-12	6	0	0	144	20694
GO:1903243	negative regulation of cardiac muscle hypertrophy in response to stress	1	-6.29435e-12	6	0	0	144	20694
GO:0050427	3'-phosphoadenosine 5'-phosphosulfate metabolic process	1	-6.29435e-12	6	0	0	144	20694
GO:1903044	protein localization to membrane raft	1	-6.29435e-12	6	0	0	144	20694
GO:0071107	response to parathyroid hormone	1	-6.29435e-12	6	0	0	144	20694
GO:0034165	positive regulation of toll-like receptor 9 signaling pathway	1	-6.29435e-12	6	0	0	144	20694
GO:0072683	T cell extravasation	1	-6.29435e-12	6	0	0	144	20694
GO:0034242	negative regulation of syncytium formation by plasma membrane fusion	1	-6.29435e-12	6	0	0	144	20694
GO:1902075	cellular response to salt	1	-6.29435e-12	6	0	0	144	20694
GO:0034759	regulation of iron ion transmembrane transport	1	-6.29435e-12	6	0	0	144	20694
GO:0003140	determination of left/right asymmetry in lateral mesoderm	1	-6.29435e-12	6	0	0	144	20694
GO:0042695	thelarche	1	-6.29435e-12	6	0	0	144	20694
GO:0032253	dense core granule localization	1	-6.29435e-12	6	0	0	144	20694
GO:0030579	ubiquitin-dependent SMAD protein catabolic process	1	-6.29435e-12	6	0	0	144	20694
GO:0045588	positive regulation of gamma-delta T cell differentiation	1	-6.29435e-12	6	0	0	144	20694
GO:0017182	peptidyl-diphthamide metabolic process	1	-6.29435e-12	6	0	0	144	20694
GO:0051454	intracellular pH elevation	1	-6.29435e-12	6	0	0	144	20694
GO:0060024	rhythmic synaptic transmission	1	-6.29435e-12	6	0	0	144	20694
GO:0010756	positive regulation of plasminogen activation	1	-6.29435e-12	6	0	0	144	20694
GO:2000483	negative regulation of interleukin-8 secretion	1	-6.29435e-12	6	0	0	144	20694
GO:2000664	positive regulation of interleukin-5 secretion	1	-6.29435e-12	6	0	0	144	20694
GO:0044791	positive regulation by host of viral release from host cell	1	-6.29435e-12	6	0	0	144	20694
GO:0019720	Mo-molybdopterin cofactor metabolic process	1	-6.29435e-12	6	0	0	144	20694
GO:0031999	negative regulation of fatty acid beta-oxidation	1	-6.29435e-12	6	0	0	144	20694
GO:0008635	activation of cysteine-type endopeptidase activity involved in apoptotic process by cytochrome c	1	-6.29435e-12	6	0	0	144	20694
GO:0009155	purine deoxyribonucleotide catabolic process	1	-6.29435e-12	6	0	0	144	20694
GO:2000851	positive regulation of glucocorticoid secretion	1	-6.29435e-12	6	0	0	144	20694
GO:2000064	regulation of cortisol biosynthetic process	1	-6.29435e-12	6	0	0	144	20694
GO:0002544	chronic inflammatory response	1	-6.29435e-12	6	0	0	144	20694
GO:0097527	necroptotic signaling pathway	1	-6.29435e-12	6	0	0	144	20694
GO:0075136	response to host	1	-6.29435e-12	6	0	0	144	20694
GO:1901321	positive regulation of heart induction	1	-6.29435e-12	6	0	0	144	20694
GO:0098963	dendritic transport of messenger ribonucleoprotein complex	1	-6.29435e-12	6	0	0	144	20694
GO:0021814	cell motility involved in cerebral cortex radial glia guided migration	1	-6.29435e-12	6	0	0	144	20694
GO:2001181	positive regulation of interleukin-10 secretion	1	-6.29435e-12	6	0	0	144	20694
GO:0002733	regulation of myeloid dendritic cell cytokine production	1	-6.29435e-12	6	0	0	144	20694
GO:0035376	sterol import	1	-6.29435e-12	6	0	0	144	20694
GO:1904753	negative regulation of vascular associated smooth muscle cell migration	1	-6.29435e-12	6	0	0	144	20694
GO:0098795	mRNA cleavage involved in gene silencing	1	-6.29435e-12	6	0	0	144	20694
GO:0060662	salivary gland cavitation	1	-6.29435e-12	6	0	0	144	20694
GO:0043697	cell dedifferentiation	1	-6.29435e-12	6	0	0	144	20694
GO:1902388	ceramide 1-phosphate transfer activity	1	-6.29435e-12	6	0	0	144	20694
GO:0014816	skeletal muscle satellite cell differentiation	1	-6.29435e-12	6	0	0	144	20694
GO:0045066	regulatory T cell differentiation	1	-6.29435e-12	6	0	0	144	20694
GO:1905165	regulation of lysosomal protein catabolic process	1	-6.29435e-12	6	0	0	144	20694
GO:0014870	response to muscle inactivity	1	-6.29435e-12	6	0	0	144	20694
GO:0051611	regulation of serotonin uptake	1	-6.29435e-12	6	0	0	144	20694
GO:0032488	Cdc42 protein signal transduction	1	-6.29435e-12	6	0	0	144	20694
GO:0007091	metaphase/anaphase transition of mitotic cell cycle	1	-6.29435e-12	6	0	0	144	20694
GO:0030321	transepithelial chloride transport	1	-6.29435e-12	6	0	0	144	20694
GO:2000110	negative regulation of macrophage apoptotic process	1	-6.29435e-12	6	0	0	144	20694
GO:1902803	regulation of synaptic vesicle transport	1	-6.29435e-12	6	0	0	144	20694
GO:0010840	regulation of circadian sleep/wake cycle, wakefulness	1	-6.29435e-12	6	0	0	144	20694
GO:0021523	somatic motor neuron differentiation	1	-6.29435e-12	6	0	0	144	20694
GO:0033869	nucleoside bisphosphate catabolic process	1	-6.29435e-12	6	0	0	144	20694
GO:0010658	striated muscle cell apoptotic process	1	-6.29435e-12	6	0	0	144	20694
GO:1903026	negative regulation of RNA polymerase II regulatory region sequence-specific DNA binding	1	-6.29435e-12	6	0	0	144	20694
GO:0006477	protein sulfation	1	-6.29435e-12	6	0	0	144	20694
GO:0019695	choline metabolic process	1	-6.29435e-12	6	0	0	144	20694
GO:0042536	negative regulation of tumor necrosis factor biosynthetic process	1	-6.29435e-12	6	0	0	144	20694
GO:0006451	translational readthrough	1	-6.29435e-12	6	0	0	144	20694
GO:1901228	positive regulation of transcription from RNA polymerase II promoter involved in heart development	1	-6.29435e-12	6	0	0	144	20694
GO:0010046	response to mycotoxin	1	-6.29435e-12	6	0	0	144	20694
GO:1901895	negative regulation of ATPase-coupled calcium transmembrane transporter activity	1	-6.29435e-12	6	0	0	144	20694
GO:1900748	positive regulation of vascular endothelial growth factor signaling pathway	1	-6.29435e-12	6	0	0	144	20694
GO:0043376	regulation of CD8-positive, alpha-beta T cell differentiation	1	-6.29435e-12	6	0	0	144	20694
GO:0042420	dopamine catabolic process	1	-6.29435e-12	6	0	0	144	20694
GO:0010815	bradykinin catabolic process	1	-6.29435e-12	6	0	0	144	20694
GO:0071816	tail-anchored membrane protein insertion into ER membrane	1	-6.29435e-12	6	0	0	144	20694
GO:1901621	negative regulation of smoothened signaling pathway involved in dorsal/ventral neural tube patterning	1	-6.29435e-12	6	0	0	144	20694
GO:0045925	positive regulation of female receptivity	1	-6.29435e-12	6	0	0	144	20694
GO:0019364	pyridine nucleotide catabolic process	1	-6.29435e-12	6	0	0	144	20694
GO:0044784	metaphase/anaphase transition of cell cycle	1	-6.29435e-12	6	0	0	144	20694
GO:0032800	receptor biosynthetic process	1	-6.29435e-12	6	0	0	144	20694
GO:0051771	negative regulation of nitric-oxide synthase biosynthetic process	1	-6.29435e-12	6	0	0	144	20694
GO:0090273	regulation of somatostatin secretion	1	-6.29435e-12	6	0	0	144	20694
GO:0035279	mRNA cleavage involved in gene silencing by miRNA	1	-6.29435e-12	6	0	0	144	20694
GO:0035795	negative regulation of mitochondrial membrane permeability	1	-6.29435e-12	6	0	0	144	20694
GO:0001923	B-1 B cell differentiation	1	-6.29435e-12	6	0	0	144	20694
GO:0006642	triglyceride mobilization	1	-6.29435e-12	6	0	0	144	20694
GO:1905065	positive regulation of vascular smooth muscle cell differentiation	1	-6.29435e-12	6	0	0	144	20694
GO:0034239	regulation of macrophage fusion	1	-6.29435e-12	6	0	0	144	20694
GO:0005375	copper ion transmembrane transporter activity	1	-6.29435e-12	6	0	0	144	20694
GO:0009992	cellular water homeostasis	1	-6.29435e-12	6	0	0	144	20694
GO:0032415	regulation of sodium:proton antiporter activity	1	-6.29435e-12	6	0	0	144	20694
GO:0097199	cysteine-type endopeptidase activity involved in apoptotic signaling pathway	1	-6.29435e-12	6	0	0	144	20694
GO:1902083	negative regulation of peptidyl-cysteine S-nitrosylation	1	-6.29435e-12	6	0	0	144	20694
GO:0003097	renal water transport	1	-6.29435e-12	6	0	0	144	20694
GO:0009125	nucleoside monophosphate catabolic process	1	-6.29435e-12	6	0	0	144	20694
GO:0051601	exocyst localization	1	-6.29435e-12	6	0	0	144	20694
GO:0006627	protein processing involved in protein targeting to mitochondrion	1	-6.29435e-12	6	0	0	144	20694
GO:0034773	histone H4-K20 trimethylation	1	-6.29435e-12	6	0	0	144	20694
GO:0031585	regulation of inositol 1,4,5-trisphosphate-sensitive calcium-release channel activity	1	-6.29435e-12	6	0	0	144	20694
GO:0030213	hyaluronan biosynthetic process	1	-6.29435e-12	6	0	0	144	20694
GO:0031339	negative regulation of vesicle fusion	1	-6.29435e-12	6	0	0	144	20694
GO:0002034	regulation of blood vessel diameter by renin-angiotensin	1	-6.29435e-12	6	0	0	144	20694
GO:0090188	negative regulation of pancreatic juice secretion	1	-6.29435e-12	6	0	0	144	20694
GO:0021960	anterior commissure morphogenesis	1	-6.29435e-12	6	0	0	144	20694
GO:1903894	regulation of IRE1-mediated unfolded protein response	1	-6.29435e-12	6	0	0	144	20694
GO:0048597	post-embryonic camera-type eye morphogenesis	1	-6.29435e-12	6	0	0	144	20694
GO:0009176	pyrimidine deoxyribonucleoside monophosphate metabolic process	1	-6.29435e-12	6	0	0	144	20694
GO:0046110	xanthine metabolic process	1	-6.29435e-12	6	0	0	144	20694
GO:0070172	positive regulation of tooth mineralization	1	-6.29435e-12	6	0	0	144	20694
GO:0046655	folic acid metabolic process	1	-6.29435e-12	6	0	0	144	20694
GO:1900086	positive regulation of peptidyl-tyrosine autophosphorylation	1	-6.29435e-12	6	0	0	144	20694
GO:0031627	telomeric loop formation	1	-6.29435e-12	6	0	0	144	20694
GO:0010990	regulation of SMAD protein complex assembly	1	-6.29435e-12	6	0	0	144	20694
GO:0008078	mesodermal cell migration	1	-6.29435e-12	6	0	0	144	20694
GO:0034384	high-density lipoprotein particle clearance	1	-6.29435e-12	6	0	0	144	20694
GO:2000676	positive regulation of type B pancreatic cell apoptotic process	1	-6.29435e-12	6	0	0	144	20694
GO:0014056	regulation of acetylcholine secretion, neurotransmission	1	-6.29435e-12	6	0	0	144	20694
GO:0060331	negative regulation of response to interferon-gamma	1	-6.29435e-12	6	0	0	144	20694
GO:0070562	regulation of vitamin D receptor signaling pathway	1	-6.29435e-12	6	0	0	144	20694
GO:0060677	ureteric bud elongation	1	-6.29435e-12	6	0	0	144	20694
GO:0071046	nuclear polyadenylation-dependent ncRNA catabolic process	1	-6.29435e-12	6	0	0	144	20694
GO:0046833	positive regulation of RNA export from nucleus	1	-6.29435e-12	6	0	0	144	20694
GO:0006004	fucose metabolic process	1	-6.29435e-12	6	0	0	144	20694
GO:0010818	T cell chemotaxis	1	-6.29435e-12	6	0	0	144	20694
GO:0090325	regulation of locomotion involved in locomotory behavior	1	-6.29435e-12	6	0	0	144	20694
GO:0097114	NMDA glutamate receptor clustering	1	-6.29435e-12	6	0	0	144	20694
GO:0043615	astrocyte cell migration	1	-6.29435e-12	6	0	0	144	20694
GO:1905563	negative regulation of vascular endothelial cell proliferation	1	-6.29435e-12	6	0	0	144	20694
GO:0045213	neurotransmitter receptor metabolic process	1	-6.29435e-12	6	0	0	144	20694
GO:0038033	positive regulation of endothelial cell chemotaxis by VEGF-activated vascular endothelial growth factor receptor signaling pathway	1	-6.29435e-12	6	0	0	144	20694
GO:0021648	vestibulocochlear nerve morphogenesis	1	-6.29435e-12	6	0	0	144	20694
GO:0042138	meiotic DNA double-strand break formation	1	-6.29435e-12	6	0	0	144	20694
GO:1904180	negative regulation of membrane depolarization	1	-6.29435e-12	6	0	0	144	20694
GO:0034398	telomere tethering at nuclear periphery	1	-6.29435e-12	6	0	0	144	20694
GO:0099626	voltage-gated calcium channel activity involved in regulation of presynaptic cytosolic calcium levels	1	-6.29435e-12	6	0	0	144	20694
GO:0086073	bundle of His cell-Purkinje myocyte adhesion involved in cell communication	1	-6.29435e-12	6	0	0	144	20694
GO:0052805	imidazole-containing compound catabolic process	1	-6.29435e-12	6	0	0	144	20694
GO:0017183	peptidyl-diphthamide biosynthetic process from peptidyl-histidine	1	-6.29435e-12	6	0	0	144	20694
GO:0071499	cellular response to laminar fluid shear stress	1	-6.29435e-12	6	0	0	144	20694
GO:0060264	regulation of respiratory burst involved in inflammatory response	1	-6.29435e-12	6	0	0	144	20694
GO:0051666	actin cortical patch localization	1	-6.29435e-12	6	0	0	144	20694
GO:0097210	response to gonadotropin-releasing hormone	1	-6.29435e-12	6	0	0	144	20694
GO:0015129	lactate transmembrane transporter activity	1	-6.29435e-12	6	0	0	144	20694
GO:1990169	stress response to copper ion	1	-6.29435e-12	6	0	0	144	20694
GO:0060923	cardiac muscle cell fate commitment	1	-6.29435e-12	6	0	0	144	20694
GO:0031293	membrane protein intracellular domain proteolysis	1	-6.29435e-12	6	0	0	144	20694
GO:0072174	metanephric tubule formation	1	-6.29435e-12	6	0	0	144	20694
GO:0046645	positive regulation of gamma-delta T cell activation	1	-6.29435e-12	6	0	0	144	20694
GO:2000321	positive regulation of T-helper 17 cell differentiation	1	-6.29435e-12	6	0	0	144	20694
GO:0052150	modulation by symbiont of host apoptotic process	1	-6.29435e-12	6	0	0	144	20694
GO:0050722	regulation of interleukin-1 beta biosynthetic process	1	-6.29435e-12	6	0	0	144	20694
GO:1901950	dense core granule transport	1	-6.29435e-12	6	0	0	144	20694
GO:0003406	retinal pigment epithelium development	1	-6.29435e-12	6	0	0	144	20694
GO:0002826	negative regulation of T-helper 1 type immune response	1	-6.29435e-12	6	0	0	144	20694
GO:0051661	maintenance of centrosome location	1	-6.29435e-12	6	0	0	144	20694
GO:1900372	negative regulation of purine nucleotide biosynthetic process	1	-6.29435e-12	6	0	0	144	20694
GO:0032962	positive regulation of inositol trisphosphate biosynthetic process	1	-6.29435e-12	6	0	0	144	20694
GO:0014045	establishment of endothelial blood-brain barrier	1	-6.29435e-12	6	0	0	144	20694
GO:2001286	regulation of caveolin-mediated endocytosis	1	-6.29435e-12	6	0	0	144	20694
GO:0032489	regulation of Cdc42 protein signal transduction	1	-6.29435e-12	6	0	0	144	20694
GO:0030809	negative regulation of nucleotide biosynthetic process	1	-6.29435e-12	6	0	0	144	20694
GO:1904587	response to glycoprotein	1	-6.29435e-12	6	0	0	144	20694
GO:0071569	protein ufmylation	1	-6.29435e-12	6	0	0	144	20694
GO:0099011	neuronal dense core vesicle exocytosis	1	-6.29435e-12	6	0	0	144	20694
GO:0050725	positive regulation of interleukin-1 beta biosynthetic process	1	-6.29435e-12	6	0	0	144	20694
GO:0051792	medium-chain fatty acid biosynthetic process	1	-6.29435e-12	6	0	0	144	20694
GO:1903546	protein localization to photoreceptor outer segment	1	-6.29435e-12	6	0	0	144	20694
GO:0019249	lactate biosynthetic process	1	-6.29435e-12	6	0	0	144	20694
GO:0090080	positive regulation of MAPKKK cascade by fibroblast growth factor receptor signaling pathway	1	-6.29435e-12	6	0	0	144	20694
GO:0006925	inflammatory cell apoptotic process	1	-6.29435e-12	6	0	0	144	20694
GO:0009446	putrescine biosynthetic process	1	-6.29435e-12	6	0	0	144	20694
GO:0070447	positive regulation of oligodendrocyte progenitor proliferation	1	-6.29435e-12	6	0	0	144	20694
GO:1905446	regulation of mitochondrial ATP synthesis coupled electron transport	1	-6.29435e-12	6	0	0	144	20694
GO:0036265	RNA (guanine-N7)-methylation	1	-6.29435e-12	6	0	0	144	20694
GO:0070669	response to interleukin-2	1	-6.29435e-12	6	0	0	144	20694
GO:2000554	regulation of T-helper 1 cell cytokine production	1	-6.29435e-12	6	0	0	144	20694
GO:1903238	positive regulation of leukocyte tethering or rolling	1	-6.29435e-12	6	0	0	144	20694
GO:0007501	mesodermal cell fate specification	1	-6.29435e-12	6	0	0	144	20694
GO:0061038	uterus morphogenesis	1	-6.29435e-12	6	0	0	144	20694
GO:0032466	negative regulation of cytokinesis	1	-6.29435e-12	6	0	0	144	20694
GO:1990791	dorsal root ganglion development	1	-6.29435e-12	6	0	0	144	20694
GO:0097070	ductus arteriosus closure	1	-6.29435e-12	6	0	0	144	20694
GO:0048633	positive regulation of skeletal muscle tissue growth	1	-6.29435e-12	6	0	0	144	20694
GO:0001714	endodermal cell fate specification	1	-6.29435e-12	6	0	0	144	20694
GO:0015747	urate transport	1	-6.29435e-12	6	0	0	144	20694
GO:0051194	positive regulation of cofactor metabolic process	1	-6.29435e-12	6	0	0	144	20694
GO:1903334	positive regulation of protein folding	1	-6.29435e-12	6	0	0	144	20694
GO:0014051	gamma-aminobutyric acid secretion	1	-6.29435e-12	6	0	0	144	20694
GO:0055059	asymmetric neuroblast division	1	-6.29435e-12	6	0	0	144	20694
GO:0030046	parallel actin filament bundle assembly	1	-6.29435e-12	6	0	0	144	20694
GO:0071351	cellular response to interleukin-18	1	-6.29435e-12	6	0	0	144	20694
GO:0060903	positive regulation of meiosis I	1	-6.29435e-12	6	0	0	144	20694
GO:0003100	regulation of systemic arterial blood pressure by endothelin	1	-6.29435e-12	6	0	0	144	20694
GO:0008649	rRNA methyltransferase activity	1	-6.29435e-12	6	0	0	144	20694
GO:0045046	protein import into peroxisome membrane	1	-6.29435e-12	6	0	0	144	20694
GO:0035723	interleukin-15-mediated signaling pathway	1	-6.29435e-12	6	0	0	144	20694
GO:0071763	nuclear membrane organization	1	-6.29435e-12	6	0	0	144	20694
GO:1903935	response to sodium arsenite	1	-6.29435e-12	6	0	0	144	20694
GO:0034031	ribonucleoside bisphosphate catabolic process	1	-6.29435e-12	6	0	0	144	20694
GO:0002925	positive regulation of humoral immune response mediated by circulating immunoglobulin	1	-6.29435e-12	6	0	0	144	20694
GO:0016264	gap junction assembly	1	-6.29435e-12	6	0	0	144	20694
GO:0070508	cholesterol import	1	-6.29435e-12	6	0	0	144	20694
GO:0043305	negative regulation of mast cell degranulation	1	-6.29435e-12	6	0	0	144	20694
GO:0033615	mitochondrial proton-transporting ATP synthase complex assembly	1	-6.29435e-12	6	0	0	144	20694
GO:0046487	glyoxylate metabolic process	1	-6.29435e-12	6	0	0	144	20694
GO:1901563	response to camptothecin	1	-6.29435e-12	6	0	0	144	20694
GO:0007016	cytoskeletal anchoring at plasma membrane	1	-6.29435e-12	6	0	0	144	20694
GO:0036466	synaptic vesicle recycling via endosome	1	-6.29435e-12	6	0	0	144	20694
GO:0071910	determination of liver left/right asymmetry	1	-6.29435e-12	6	0	0	144	20694
GO:0060896	neural plate pattern specification	1	-6.29435e-12	6	0	0	144	20694
GO:1901098	positive regulation of autophagosome maturation	1	-6.29435e-12	6	0	0	144	20694
GO:0016056	rhodopsin mediated signaling pathway	1	-6.29435e-12	6	0	0	144	20694
GO:0071866	negative regulation of apoptotic process in bone marrow cell	1	-6.29435e-12	6	0	0	144	20694
GO:0099519	dense core granule cytoskeletal transport	1	-6.29435e-12	6	0	0	144	20694
GO:0051026	chiasma assembly	1	-6.29435e-12	6	0	0	144	20694
GO:0090166	Golgi disassembly	1	-6.29435e-12	6	0	0	144	20694
GO:0033152	immunoglobulin V(D)J recombination	1	-6.29435e-12	6	0	0	144	20694
GO:0014854	response to inactivity	1	-6.29435e-12	6	0	0	144	20694
GO:2000407	regulation of T cell extravasation	1	-6.29435e-12	6	0	0	144	20694
GO:0072033	renal vesicle formation	1	-6.29435e-12	6	0	0	144	20694
GO:0070163	regulation of adiponectin secretion	1	-6.29435e-12	6	0	0	144	20694
GO:0060304	regulation of phosphatidylinositol dephosphorylation	1	-6.29435e-12	6	0	0	144	20694
GO:0051562	negative regulation of mitochondrial calcium ion concentration	1	-6.29435e-12	6	0	0	144	20694
GO:0006703	estrogen biosynthetic process	1	-6.29435e-12	6	0	0	144	20694
GO:0070339	response to bacterial lipopeptide	1	-6.29435e-12	6	0	0	144	20694
GO:1904936	interneuron migration	1	-6.29435e-12	6	0	0	144	20694
GO:0010032	meiotic chromosome condensation	1	-6.29435e-12	6	0	0	144	20694
GO:0002322	B cell proliferation involved in immune response	1	-6.29435e-12	6	0	0	144	20694
GO:0010269	response to selenium ion	1	-6.29435e-12	6	0	0	144	20694
GO:0031133	regulation of axon diameter	1	-6.29435e-12	6	0	0	144	20694
GO:0035004	phosphatidylinositol 3-kinase activity	1	-6.29435e-12	6	0	0	144	20694
GO:0072307	regulation of metanephric nephron tubule epithelial cell differentiation	1	-6.29435e-12	6	0	0	144	20694
GO:2000646	positive regulation of receptor catabolic process	1	-6.29435e-12	6	0	0	144	20694
GO:0090240	positive regulation of histone H4 acetylation	1	-6.29435e-12	6	0	0	144	20694
GO:0035509	negative regulation of myosin-light-chain-phosphatase activity	1	-6.29435e-12	6	0	0	144	20694
GO:0032055	negative regulation of translation in response to stress	1	-6.29435e-12	6	0	0	144	20694
GO:0021825	substrate-dependent cerebral cortex tangential migration	1	-6.29435e-12	6	0	0	144	20694
GO:0097475	motor neuron migration	1	-6.29435e-12	6	0	0	144	20694
GO:0032782	bile acid secretion	1	-6.29435e-12	6	0	0	144	20694
GO:0044806	G-quadruplex DNA unwinding	1	-6.29435e-12	6	0	0	144	20694
GO:0003096	renal sodium ion transport	1	-6.29435e-12	6	0	0	144	20694
GO:0098961	dendritic transport of ribonucleoprotein complex	1	-6.29435e-12	6	0	0	144	20694
GO:0015722	canalicular bile acid transport	1	-6.29435e-12	6	0	0	144	20694
GO:2000298	regulation of Rho-dependent protein serine/threonine kinase activity	1	-6.29435e-12	6	0	0	144	20694
GO:0046668	regulation of retinal cell programmed cell death	1	-6.29435e-12	6	0	0	144	20694
GO:0070948	regulation of neutrophil mediated cytotoxicity	1	-6.29435e-12	6	0	0	144	20694
GO:0036514	dopaminergic neuron axon guidance	1	-6.29435e-12	6	0	0	144	20694
GO:0072602	interleukin-4 secretion	1	-6.29435e-12	6	0	0	144	20694
GO:0061684	chaperone-mediated autophagy	1	-6.29435e-12	6	0	0	144	20694
GO:0050916	sensory perception of sweet taste	1	-6.29435e-12	6	0	0	144	20694
GO:0071671	regulation of smooth muscle cell chemotaxis	1	-6.29435e-12	6	0	0	144	20694
GO:0071286	cellular response to magnesium ion	1	-6.29435e-12	6	0	0	144	20694
GO:0060605	tube lumen cavitation	1	-6.29435e-12	6	0	0	144	20694
GO:0034316	negative regulation of Arp2/3 complex-mediated actin nucleation	1	-6.29435e-12	6	0	0	144	20694
GO:0009146	purine nucleoside triphosphate catabolic process	1	-6.29435e-12	6	0	0	144	20694
GO:0046874	quinolinate metabolic process	1	-6.29435e-12	6	0	0	144	20694
GO:0031914	negative regulation of synaptic plasticity	1	-6.29435e-12	6	0	0	144	20694
GO:0015840	urea transport	1	-6.29435e-12	6	0	0	144	20694
GO:0033133	positive regulation of glucokinase activity	1	-6.29435e-12	6	0	0	144	20694
GO:0071321	cellular response to cGMP	1	-6.29435e-12	6	0	0	144	20694
GO:0036035	osteoclast development	1	-6.29435e-12	6	0	0	144	20694
GO:0016576	histone dephosphorylation	1	-6.29435e-12	6	0	0	144	20694
GO:0050917	sensory perception of umami taste	1	-6.29435e-12	6	0	0	144	20694
GO:0002727	regulation of natural killer cell cytokine production	1	-6.29435e-12	6	0	0	144	20694
GO:0021937	cerebellar Purkinje cell-granule cell precursor cell signaling involved in regulation of granule cell precursor cell proliferation	1	-6.29435e-12	6	0	0	144	20694
GO:0097531	mast cell migration	1	-6.29435e-12	6	0	0	144	20694
GO:0097211	cellular response to gonadotropin-releasing hormone	1	-6.29435e-12	6	0	0	144	20694
GO:0032261	purine nucleotide salvage	1	-6.29435e-12	6	0	0	144	20694
GO:0003357	noradrenergic neuron differentiation	1	-6.29435e-12	6	0	0	144	20694
GO:0071224	cellular response to peptidoglycan	1	-6.29435e-12	6	0	0	144	20694
GO:1904672	regulation of somatic stem cell population maintenance	1	-6.29435e-12	6	0	0	144	20694
GO:0060296	regulation of cilium beat frequency involved in ciliary motility	1	-6.29435e-12	6	0	0	144	20694
GO:1903551	regulation of extracellular exosome assembly	1	-6.29435e-12	6	0	0	144	20694
GO:0022417	protein maturation by protein folding	1	-6.29435e-12	6	0	0	144	20694
GO:0072402	response to DNA integrity checkpoint signaling	1	-6.29435e-12	6	0	0	144	20694
GO:0021785	branchiomotor neuron axon guidance	1	-6.29435e-12	6	0	0	144	20694
GO:0042760	very long-chain fatty acid catabolic process	1	-6.29435e-12	6	0	0	144	20694
GO:0060718	chorionic trophoblast cell differentiation	1	-6.29435e-12	6	0	0	144	20694
GO:0097064	ncRNA export from nucleus	1	-6.29435e-12	6	0	0	144	20694
GO:2000630	positive regulation of miRNA metabolic process	1	-6.29435e-12	6	0	0	144	20694
GO:0002326	B cell lineage commitment	1	-6.29435e-12	6	0	0	144	20694
GO:0005381	iron ion transmembrane transporter activity	1	-6.29435e-12	6	0	0	144	20694
GO:0043504	mitochondrial DNA repair	1	-6.29435e-12	6	0	0	144	20694
GO:0070173	regulation of enamel mineralization	1	-6.29435e-12	6	0	0	144	20694
GO:0071029	nuclear ncRNA surveillance	1	-6.29435e-12	6	0	0	144	20694
GO:0034034	purine nucleoside bisphosphate catabolic process	1	-6.29435e-12	6	0	0	144	20694
GO:0000270	peptidoglycan metabolic process	1	-6.29435e-12	6	0	0	144	20694
GO:0060744	mammary gland branching involved in thelarche	1	-6.29435e-12	6	0	0	144	20694
GO:0016115	terpenoid catabolic process	1	-6.29435e-12	6	0	0	144	20694
GO:2000394	positive regulation of lamellipodium morphogenesis	1	-6.29435e-12	6	0	0	144	20694
GO:0060708	spongiotrophoblast differentiation	1	-6.29435e-12	6	0	0	144	20694
GO:0090315	negative regulation of protein targeting to membrane	1	-6.29435e-12	6	0	0	144	20694
GO:1902389	ceramide 1-phosphate transport	1	-6.29435e-12	6	0	0	144	20694
GO:0051572	negative regulation of histone H3-K4 methylation	1	-6.29435e-12	6	0	0	144	20694
GO:0006285	base-excision repair, AP site formation	1	-6.02005e-12	4	0	0	144	20694
GO:0097749	membrane tubulation	1	-6.02005e-12	4	0	0	144	20694
GO:0002351	serotonin production involved in inflammatory response	1	-6.02005e-12	4	0	0	144	20694
GO:0010897	negative regulation of triglyceride catabolic process	1	-6.02005e-12	4	0	0	144	20694
GO:0030091	protein repair	1	-6.02005e-12	4	0	0	144	20694
GO:0036484	trunk neural crest cell migration	1	-6.02005e-12	4	0	0	144	20694
GO:0090579	dsDNA loop formation	1	-6.02005e-12	4	0	0	144	20694
GO:1905460	negative regulation of vascular associated smooth muscle cell apoptotic process	1	-6.02005e-12	4	0	0	144	20694
GO:1903849	positive regulation of aorta morphogenesis	1	-6.02005e-12	4	0	0	144	20694
GO:0060214	endocardium formation	1	-6.02005e-12	4	0	0	144	20694
GO:1903278	positive regulation of sodium ion export across plasma membrane	1	-6.02005e-12	4	0	0	144	20694
GO:1903061	positive regulation of protein lipidation	1	-6.02005e-12	4	0	0	144	20694
GO:0001880	Mullerian duct regression	1	-6.02005e-12	4	0	0	144	20694
GO:1901908	diadenosine hexaphosphate metabolic process	1	-6.02005e-12	4	0	0	144	20694
GO:0051176	positive regulation of sulfur metabolic process	1	-6.02005e-12	4	0	0	144	20694
GO:0098973	structural constituent of postsynaptic actin cytoskeleton	1	-6.02005e-12	4	0	0	144	20694
GO:0052151	positive regulation by symbiont of host apoptotic process	1	-6.02005e-12	4	0	0	144	20694
GO:0016557	peroxisome membrane biogenesis	1	-6.02005e-12	4	0	0	144	20694
GO:0072144	glomerular mesangial cell development	1	-6.02005e-12	4	0	0	144	20694
GO:1902566	regulation of eosinophil activation	1	-6.02005e-12	4	0	0	144	20694
GO:0002584	negative regulation of antigen processing and presentation of peptide antigen	1	-6.02005e-12	4	0	0	144	20694
GO:0072604	interleukin-6 secretion	1	-6.02005e-12	4	0	0	144	20694
GO:0046314	phosphocreatine biosynthetic process	1	-6.02005e-12	4	0	0	144	20694
GO:0001865	NK T cell differentiation	1	-6.02005e-12	4	0	0	144	20694
GO:0009838	abscission	1	-6.02005e-12	4	0	0	144	20694
GO:0035521	monoubiquitinated histone deubiquitination	1	-6.02005e-12	4	0	0	144	20694
GO:0036101	leukotriene B4 catabolic process	1	-6.02005e-12	4	0	0	144	20694
GO:0021797	forebrain anterior/posterior pattern specification	1	-6.02005e-12	4	0	0	144	20694
GO:1903772	regulation of viral budding via host ESCRT complex	1	-6.02005e-12	4	0	0	144	20694
GO:2000327	positive regulation of nuclear receptor transcription coactivator activity	1	-6.02005e-12	4	0	0	144	20694
GO:1904209	positive regulation of chemokine (C-C motif) ligand 2 secretion	1	-6.02005e-12	4	0	0	144	20694
GO:0051306	mitotic sister chromatid separation	1	-6.02005e-12	4	0	0	144	20694
GO:0050717	positive regulation of interleukin-1 alpha secretion	1	-6.02005e-12	4	0	0	144	20694
GO:0051490	negative regulation of filopodium assembly	1	-6.02005e-12	4	0	0	144	20694
GO:0016080	synaptic vesicle targeting	1	-6.02005e-12	4	0	0	144	20694
GO:0055129	L-proline biosynthetic process	1	-6.02005e-12	4	0	0	144	20694
GO:0090113	regulation of ER to Golgi vesicle-mediated transport by GTP hydrolysis	1	-6.02005e-12	4	0	0	144	20694
GO:0008355	olfactory learning	1	-6.02005e-12	4	0	0	144	20694
GO:0003383	apical constriction	1	-6.02005e-12	4	0	0	144	20694
GO:0006552	leucine catabolic process	1	-6.02005e-12	4	0	0	144	20694
GO:0043378	positive regulation of CD8-positive, alpha-beta T cell differentiation	1	-6.02005e-12	4	0	0	144	20694
GO:0001805	positive regulation of type III hypersensitivity	1	-6.02005e-12	4	0	0	144	20694
GO:0003199	endocardial cushion to mesenchymal transition involved in heart valve formation	1	-6.02005e-12	4	0	0	144	20694
GO:0090650	cellular response to oxygen-glucose deprivation	1	-6.02005e-12	4	0	0	144	20694
GO:0018364	peptidyl-glutamine methylation	1	-6.02005e-12	4	0	0	144	20694
GO:1905031	regulation of membrane repolarization during cardiac muscle cell action potential	1	-6.02005e-12	4	0	0	144	20694
GO:0046882	negative regulation of follicle-stimulating hormone secretion	1	-6.02005e-12	4	0	0	144	20694
GO:0048630	skeletal muscle tissue growth	1	-6.02005e-12	4	0	0	144	20694
GO:0014916	regulation of lung blood pressure	1	-6.02005e-12	4	0	0	144	20694
GO:1905342	positive regulation of protein localization to kinetochore	1	-6.02005e-12	4	0	0	144	20694
GO:0035338	long-chain fatty-acyl-CoA biosynthetic process	1	-6.02005e-12	4	0	0	144	20694
GO:0060743	epithelial cell maturation involved in prostate gland development	1	-6.02005e-12	4	0	0	144	20694
GO:0039526	modulation by virus of host apoptotic process	1	-6.02005e-12	4	0	0	144	20694
GO:0043553	negative regulation of phosphatidylinositol 3-kinase activity	1	-6.02005e-12	4	0	0	144	20694
GO:0007296	vitellogenesis	1	-6.02005e-12	4	0	0	144	20694
GO:0046633	alpha-beta T cell proliferation	1	-6.02005e-12	4	0	0	144	20694
GO:0090210	regulation of establishment of blood-brain barrier	1	-6.02005e-12	4	0	0	144	20694
GO:0061739	protein lipidation involved in autophagosome assembly	1	-6.02005e-12	4	0	0	144	20694
GO:0007258	JUN phosphorylation	1	-6.02005e-12	4	0	0	144	20694
GO:0031587	positive regulation of inositol 1,4,5-trisphosphate-sensitive calcium-release channel activity	1	-6.02005e-12	4	0	0	144	20694
GO:1903347	negative regulation of bicellular tight junction assembly	1	-6.02005e-12	4	0	0	144	20694
GO:0070668	positive regulation of mast cell proliferation	1	-6.02005e-12	4	0	0	144	20694
GO:0072108	positive regulation of mesenchymal to epithelial transition involved in metanephros morphogenesis	1	-6.02005e-12	4	0	0	144	20694
GO:0070602	regulation of centromeric sister chromatid cohesion	1	-6.02005e-12	4	0	0	144	20694
GO:0060648	mammary gland bud morphogenesis	1	-6.02005e-12	4	0	0	144	20694
GO:0039534	negative regulation of MDA-5 signaling pathway	1	-6.02005e-12	4	0	0	144	20694
GO:0086068	Purkinje myocyte to ventricular cardiac muscle cell communication	1	-6.02005e-12	4	0	0	144	20694
GO:0090135	actin filament branching	1	-6.02005e-12	4	0	0	144	20694
GO:0071504	cellular response to heparin	1	-6.02005e-12	4	0	0	144	20694
GO:0009223	pyrimidine deoxyribonucleotide catabolic process	1	-6.02005e-12	4	0	0	144	20694
GO:0010536	positive regulation of activation of Janus kinase activity	1	-6.02005e-12	4	0	0	144	20694
GO:0002309	T cell proliferation involved in immune response	1	-6.02005e-12	4	0	0	144	20694
GO:1905150	regulation of voltage-gated sodium channel activity	1	-6.02005e-12	4	0	0	144	20694
GO:0090086	negative regulation of protein deubiquitination	1	-6.02005e-12	4	0	0	144	20694
GO:0045632	negative regulation of mechanoreceptor differentiation	1	-6.02005e-12	4	0	0	144	20694
GO:1903553	positive regulation of extracellular exosome assembly	1	-6.02005e-12	4	0	0	144	20694
GO:0038108	negative regulation of appetite by leptin-mediated signaling pathway	1	-6.02005e-12	4	0	0	144	20694
GO:0032910	regulation of transforming growth factor beta3 production	1	-6.02005e-12	4	0	0	144	20694
GO:0002840	regulation of T cell mediated immune response to tumor cell	1	-6.02005e-12	4	0	0	144	20694
GO:0042117	monocyte activation	1	-6.02005e-12	4	0	0	144	20694
GO:1904059	regulation of locomotor rhythm	1	-6.02005e-12	4	0	0	144	20694
GO:1902202	regulation of hepatocyte growth factor receptor signaling pathway	1	-6.02005e-12	4	0	0	144	20694
GO:0071699	olfactory placode morphogenesis	1	-6.02005e-12	4	0	0	144	20694
GO:0090116	C-5 methylation of cytosine	1	-6.02005e-12	4	0	0	144	20694
GO:1903797	positive regulation of inorganic anion transmembrane transport	1	-6.02005e-12	4	0	0	144	20694
GO:0021747	cochlear nucleus development	1	-6.02005e-12	4	0	0	144	20694
GO:0070175	positive regulation of enamel mineralization	1	-6.02005e-12	4	0	0	144	20694
GO:0016259	selenocysteine metabolic process	1	-6.02005e-12	4	0	0	144	20694
GO:0090403	oxidative stress-induced premature senescence	1	-6.02005e-12	4	0	0	144	20694
GO:0021910	smoothened signaling pathway involved in ventral spinal cord patterning	1	-6.02005e-12	4	0	0	144	20694
GO:0019805	quinolinate biosynthetic process	1	-6.02005e-12	4	0	0	144	20694
GO:0004974	leukotriene receptor activity	1	-6.02005e-12	4	0	0	144	20694
GO:0034349	glial cell apoptotic process	1	-6.02005e-12	4	0	0	144	20694
GO:0045903	positive regulation of translational fidelity	1	-6.02005e-12	4	0	0	144	20694
GO:0019243	methylglyoxal catabolic process to D-lactate via S-lactoyl-glutathione	1	-6.02005e-12	4	0	0	144	20694
GO:0010040	response to iron(II) ion	1	-6.02005e-12	4	0	0	144	20694
GO:0042921	glucocorticoid receptor signaling pathway	1	-6.02005e-12	4	0	0	144	20694
GO:1902956	regulation of mitochondrial electron transport, NADH to ubiquinone	1	-6.02005e-12	4	0	0	144	20694
GO:0044117	growth of symbiont in host	1	-6.02005e-12	4	0	0	144	20694
GO:1904673	negative regulation of somatic stem cell population maintenance	1	-6.02005e-12	4	0	0	144	20694
GO:0009180	purine ribonucleoside diphosphate biosynthetic process	1	-6.02005e-12	4	0	0	144	20694
GO:0006231	dTMP biosynthetic process	1	-6.02005e-12	4	0	0	144	20694
GO:0045918	negative regulation of cytolysis	1	-6.02005e-12	4	0	0	144	20694
GO:0071800	podosome assembly	1	-6.02005e-12	4	0	0	144	20694
GO:0060729	intestinal epithelial structure maintenance	1	-6.02005e-12	4	0	0	144	20694
GO:0032079	positive regulation of endodeoxyribonuclease activity	1	-6.02005e-12	4	0	0	144	20694
GO:0044110	growth involved in symbiotic interaction	1	-6.02005e-12	4	0	0	144	20694
GO:0016240	autophagosome membrane docking	1	-6.02005e-12	4	0	0	144	20694
GO:0072008	glomerular mesangial cell differentiation	1	-6.02005e-12	4	0	0	144	20694
GO:0004385	guanylate kinase activity	1	-6.02005e-12	4	0	0	144	20694
GO:0036515	serotonergic neuron axon guidance	1	-6.02005e-12	4	0	0	144	20694
GO:0042078	germ-line stem cell division	1	-6.02005e-12	4	0	0	144	20694
GO:0098728	germline stem cell asymmetric division	1	-6.02005e-12	4	0	0	144	20694
GO:0032929	negative regulation of superoxide anion generation	1	-6.02005e-12	4	0	0	144	20694
GO:0006189	'de novo' IMP biosynthetic process	1	-6.02005e-12	4	0	0	144	20694
GO:0050051	leukotriene-B4 20-monooxygenase activity	1	-6.02005e-12	4	0	0	144	20694
GO:0046102	inosine metabolic process	1	-6.02005e-12	4	0	0	144	20694
GO:1902315	nuclear cell cycle DNA replication initiation	1	-6.02005e-12	4	0	0	144	20694
GO:0034086	maintenance of sister chromatid cohesion	1	-6.02005e-12	4	0	0	144	20694
GO:0090427	activation of meiosis	1	-6.02005e-12	4	0	0	144	20694
GO:0019276	UDP-N-acetylgalactosamine metabolic process	1	-6.02005e-12	4	0	0	144	20694
GO:0006121	mitochondrial electron transport, succinate to ubiquinone	1	-6.02005e-12	4	0	0	144	20694
GO:0070574	cadmium ion transmembrane transport	1	-6.02005e-12	4	0	0	144	20694
GO:0003374	dynamin family protein polymerization involved in mitochondrial fission	1	-6.02005e-12	4	0	0	144	20694
GO:0019482	beta-alanine metabolic process	1	-6.02005e-12	4	0	0	144	20694
GO:0060921	sinoatrial node cell differentiation	1	-6.02005e-12	4	0	0	144	20694
GO:1905278	positive regulation of epithelial tube formation	1	-6.02005e-12	4	0	0	144	20694
GO:0060155	platelet dense granule organization	1	-6.02005e-12	4	0	0	144	20694
GO:0039689	negative stranded viral RNA replication	1	-6.02005e-12	4	0	0	144	20694
GO:0060594	mammary gland specification	1	-6.02005e-12	4	0	0	144	20694
GO:2000371	regulation of DNA topoisomerase (ATP-hydrolyzing) activity	1	-6.02005e-12	4	0	0	144	20694
GO:0018171	peptidyl-cysteine oxidation	1	-6.02005e-12	4	0	0	144	20694
GO:0008349	MAP kinase kinase kinase kinase activity	1	-6.02005e-12	4	0	0	144	20694
GO:0002528	regulation of vascular permeability involved in acute inflammatory response	1	-6.02005e-12	4	0	0	144	20694
GO:0052192	movement in environment of other organism involved in symbiotic interaction	1	-6.02005e-12	4	0	0	144	20694
GO:0106015	negative regulation of inflammatory response to wounding	1	-6.02005e-12	4	0	0	144	20694
GO:0072716	response to actinomycin D	1	-6.02005e-12	4	0	0	144	20694
GO:0097212	lysosomal membrane organization	1	-6.02005e-12	4	0	0	144	20694
GO:0071726	cellular response to diacyl bacterial lipopeptide	1	-6.02005e-12	4	0	0	144	20694
GO:0070827	chromatin maintenance	1	-6.02005e-12	4	0	0	144	20694
GO:0072162	metanephric mesenchymal cell differentiation	1	-6.02005e-12	4	0	0	144	20694
GO:0007386	compartment pattern specification	1	-6.02005e-12	4	0	0	144	20694
GO:1903575	cornified envelope assembly	1	-6.02005e-12	4	0	0	144	20694
GO:1900109	regulation of histone H3-K9 dimethylation	1	-6.02005e-12	4	0	0	144	20694
GO:0006565	L-serine catabolic process	1	-6.02005e-12	4	0	0	144	20694
GO:0019076	viral release from host cell	1	-6.02005e-12	4	0	0	144	20694
GO:0035290	trunk segmentation	1	-6.02005e-12	4	0	0	144	20694
GO:0045415	negative regulation of interleukin-8 biosynthetic process	1	-6.02005e-12	4	0	0	144	20694
GO:0060051	negative regulation of protein glycosylation	1	-6.02005e-12	4	0	0	144	20694
GO:0019042	viral latency	1	-6.02005e-12	4	0	0	144	20694
GO:0032345	negative regulation of aldosterone metabolic process	1	-6.02005e-12	4	0	0	144	20694
GO:0052651	monoacylglycerol catabolic process	1	-6.02005e-12	4	0	0	144	20694
GO:0097112	gamma-aminobutyric acid receptor clustering	1	-6.02005e-12	4	0	0	144	20694
GO:2000409	positive regulation of T cell extravasation	1	-6.02005e-12	4	0	0	144	20694
GO:0070949	regulation of neutrophil mediated killing of symbiont cell	1	-6.02005e-12	4	0	0	144	20694
GO:0014053	negative regulation of gamma-aminobutyric acid secretion	1	-6.02005e-12	4	0	0	144	20694
GO:0021773	striatal medium spiny neuron differentiation	1	-6.02005e-12	4	0	0	144	20694
GO:0035745	T-helper 2 cell cytokine production	1	-6.02005e-12	4	0	0	144	20694
GO:0032290	peripheral nervous system myelin formation	1	-6.02005e-12	4	0	0	144	20694
GO:0051105	regulation of DNA ligation	1	-6.02005e-12	4	0	0	144	20694
GO:0002767	immune response-inhibiting cell surface receptor signaling pathway	1	-6.02005e-12	4	0	0	144	20694
GO:1990809	endoplasmic reticulum tubular network membrane organization	1	-6.02005e-12	4	0	0	144	20694
GO:0060126	somatotropin secreting cell differentiation	1	-6.02005e-12	4	0	0	144	20694
GO:0034436	glycoprotein transport	1	-6.02005e-12	4	0	0	144	20694
GO:0060244	negative regulation of cell proliferation involved in contact inhibition	1	-6.02005e-12	4	0	0	144	20694
GO:0014835	myoblast differentiation involved in skeletal muscle regeneration	1	-6.02005e-12	4	0	0	144	20694
GO:0072107	positive regulation of ureteric bud formation	1	-6.02005e-12	4	0	0	144	20694
GO:0046013	regulation of T cell homeostatic proliferation	1	-6.02005e-12	4	0	0	144	20694
GO:0002669	positive regulation of T cell anergy	1	-6.02005e-12	4	0	0	144	20694
GO:0015888	thiamine transport	1	-6.02005e-12	4	0	0	144	20694
GO:1902809	regulation of skeletal muscle fiber differentiation	1	-6.02005e-12	4	0	0	144	20694
GO:0009946	proximal/distal axis specification	1	-6.02005e-12	4	0	0	144	20694
GO:2001168	positive regulation of histone H2B ubiquitination	1	-6.02005e-12	4	0	0	144	20694
GO:0051546	keratinocyte migration	1	-6.02005e-12	4	0	0	144	20694
GO:0061031	endodermal digestive tract morphogenesis	1	-6.02005e-12	4	0	0	144	20694
GO:0018201	peptidyl-glycine modification	1	-6.02005e-12	4	0	0	144	20694
GO:1901837	negative regulation of transcription of nucleolar large rRNA by RNA polymerase I	1	-6.02005e-12	4	0	0	144	20694
GO:0021678	third ventricle development	1	-6.02005e-12	4	0	0	144	20694
GO:0050432	catecholamine secretion	1	-6.02005e-12	4	0	0	144	20694
GO:0071650	negative regulation of chemokine (C-C motif) ligand 5 production	1	-6.02005e-12	4	0	0	144	20694
GO:0038165	oncostatin-M-mediated signaling pathway	1	-6.02005e-12	4	0	0	144	20694
GO:0021888	hypothalamus gonadotrophin-releasing hormone neuron development	1	-6.02005e-12	4	0	0	144	20694
GO:0045064	T-helper 2 cell differentiation	1	-6.02005e-12	4	0	0	144	20694
GO:0090170	regulation of Golgi inheritance	1	-6.02005e-12	4	0	0	144	20694
GO:0032827	negative regulation of natural killer cell differentiation involved in immune response	1	-6.02005e-12	4	0	0	144	20694
GO:0072577	endothelial cell apoptotic process	1	-6.02005e-12	4	0	0	144	20694
GO:0060061	Spemann organizer formation	1	-6.02005e-12	4	0	0	144	20694
GO:0051365	cellular response to potassium ion starvation	1	-6.02005e-12	4	0	0	144	20694
GO:0021569	rhombomere 3 development	1	-6.02005e-12	4	0	0	144	20694
GO:0071673	positive regulation of smooth muscle cell chemotaxis	1	-6.02005e-12	4	0	0	144	20694
GO:0052330	positive regulation by organism of programmed cell death in other organism involved in symbiotic interaction	1	-6.02005e-12	4	0	0	144	20694
GO:0048861	leukemia inhibitory factor signaling pathway	1	-6.02005e-12	4	0	0	144	20694
GO:0032596	protein transport into membrane raft	1	-6.02005e-12	4	0	0	144	20694
GO:0014827	intestine smooth muscle contraction	1	-6.02005e-12	4	0	0	144	20694
GO:0021815	modulation of microtubule cytoskeleton involved in cerebral cortex radial glia guided migration	1	-6.02005e-12	4	0	0	144	20694
GO:0002835	negative regulation of response to tumor cell	1	-6.02005e-12	4	0	0	144	20694
GO:0003166	bundle of His development	1	-6.02005e-12	4	0	0	144	20694
GO:1990410	adrenomedullin receptor signaling pathway	1	-6.02005e-12	4	0	0	144	20694
GO:1903625	negative regulation of DNA catabolic process	1	-6.02005e-12	4	0	0	144	20694
GO:0000706	meiotic DNA double-strand break processing	1	-6.02005e-12	4	0	0	144	20694
GO:1901911	adenosine 5'-(hexahydrogen pentaphosphate) catabolic process	1	-6.02005e-12	4	0	0	144	20694
GO:0035511	oxidative DNA demethylation	1	-6.02005e-12	4	0	0	144	20694
GO:0032417	positive regulation of sodium:proton antiporter activity	1	-6.02005e-12	4	0	0	144	20694
GO:0010286	heat acclimation	1	-6.02005e-12	4	0	0	144	20694
GO:1904874	positive regulation of telomerase RNA localization to Cajal body	1	-6.02005e-12	4	0	0	144	20694
GO:0017150	tRNA dihydrouridine synthase activity	1	-6.02005e-12	4	0	0	144	20694
GO:0071317	cellular response to isoquinoline alkaloid	1	-6.02005e-12	4	0	0	144	20694
GO:0070346	positive regulation of fat cell proliferation	1	-6.02005e-12	4	0	0	144	20694
GO:1903899	positive regulation of PERK-mediated unfolded protein response	1	-6.02005e-12	4	0	0	144	20694
GO:0035621	ER to Golgi ceramide transport	1	-6.02005e-12	4	0	0	144	20694
GO:0042167	heme catabolic process	1	-6.02005e-12	4	0	0	144	20694
GO:0008295	spermidine biosynthetic process	1	-6.02005e-12	4	0	0	144	20694
GO:0071500	cellular response to nitrosative stress	1	-6.02005e-12	4	0	0	144	20694
GO:0034653	retinoic acid catabolic process	1	-6.02005e-12	4	0	0	144	20694
GO:0033366	protein localization to secretory granule	1	-6.02005e-12	4	0	0	144	20694
GO:0097752	regulation of DNA stability	1	-6.02005e-12	4	0	0	144	20694
GO:0070859	positive regulation of bile acid biosynthetic process	1	-6.02005e-12	4	0	0	144	20694
GO:0045608	negative regulation of inner ear auditory receptor cell differentiation	1	-6.02005e-12	4	0	0	144	20694
GO:1902630	regulation of membrane hyperpolarization	1	-6.02005e-12	4	0	0	144	20694
GO:0019853	L-ascorbic acid biosynthetic process	1	-6.02005e-12	4	0	0	144	20694
GO:0034154	toll-like receptor 7 signaling pathway	1	-6.02005e-12	4	0	0	144	20694
GO:0071878	negative regulation of adenylate cyclase-activating adrenergic receptor signaling pathway	1	-6.02005e-12	4	0	0	144	20694
GO:0051790	short-chain fatty acid biosynthetic process	1	-6.02005e-12	4	0	0	144	20694
GO:0060160	negative regulation of dopamine receptor signaling pathway	1	-6.02005e-12	4	0	0	144	20694
GO:0002003	angiotensin maturation	1	-6.02005e-12	4	0	0	144	20694
GO:1902774	late endosome to lysosome transport	1	-6.02005e-12	4	0	0	144	20694
GO:1905553	regulation of blood vessel branching	1	-6.02005e-12	4	0	0	144	20694
GO:1901907	diadenosine pentaphosphate catabolic process	1	-6.02005e-12	4	0	0	144	20694
GO:0060167	regulation of adenosine receptor signaling pathway	1	-6.02005e-12	4	0	0	144	20694
GO:0090158	endoplasmic reticulum membrane organization	1	-6.02005e-12	4	0	0	144	20694
GO:0030297	transmembrane receptor protein tyrosine kinase activator activity	1	-6.02005e-12	4	0	0	144	20694
GO:0001907	killing by symbiont of host cells	1	-6.02005e-12	4	0	0	144	20694
GO:0048936	peripheral nervous system neuron axonogenesis	1	-6.02005e-12	4	0	0	144	20694
GO:1905764	regulation of protection from non-homologous end joining at telomere	1	-6.02005e-12	4	0	0	144	20694
GO:0042427	serotonin biosynthetic process	1	-6.02005e-12	4	0	0	144	20694
GO:0021913	regulation of transcription from RNA polymerase II promoter involved in ventral spinal cord interneuron specification	1	-6.02005e-12	4	0	0	144	20694
GO:0060486	Clara cell differentiation	1	-6.02005e-12	4	0	0	144	20694
GO:1904220	regulation of serine C-palmitoyltransferase activity	1	-6.02005e-12	4	0	0	144	20694
GO:1904811	positive regulation of dense core granule transport	1	-6.02005e-12	4	0	0	144	20694
GO:1902565	positive regulation of neutrophil activation	1	-6.02005e-12	4	0	0	144	20694
GO:0045356	positive regulation of interferon-alpha biosynthetic process	1	-6.02005e-12	4	0	0	144	20694
GO:0035910	ascending aorta morphogenesis	1	-6.02005e-12	4	0	0	144	20694
GO:1902730	positive regulation of proteoglycan biosynthetic process	1	-6.02005e-12	4	0	0	144	20694
GO:0018335	protein succinylation	1	-6.02005e-12	4	0	0	144	20694
GO:0050689	negative regulation of defense response to virus by host	1	-6.02005e-12	4	0	0	144	20694
GO:0001996	positive regulation of heart rate by epinephrine-norepinephrine	1	-6.02005e-12	4	0	0	144	20694
GO:0070125	mitochondrial translational elongation	1	-6.02005e-12	4	0	0	144	20694
GO:0000720	pyrimidine dimer repair by nucleotide-excision repair	1	-6.02005e-12	4	0	0	144	20694
GO:0003415	chondrocyte hypertrophy	1	-6.02005e-12	4	0	0	144	20694
GO:0006166	purine ribonucleoside salvage	1	-6.02005e-12	4	0	0	144	20694
GO:0060535	trachea cartilage morphogenesis	1	-6.02005e-12	4	0	0	144	20694
GO:0071543	diphosphoinositol polyphosphate metabolic process	1	-6.02005e-12	4	0	0	144	20694
GO:0002339	B cell selection	1	-6.02005e-12	4	0	0	144	20694
GO:0030167	proteoglycan catabolic process	1	-6.02005e-12	4	0	0	144	20694
GO:1900368	regulation of RNA interference	1	-6.02005e-12	4	0	0	144	20694
GO:0010636	positive regulation of mitochondrial fusion	1	-6.02005e-12	4	0	0	144	20694
GO:1900186	negative regulation of clathrin-dependent endocytosis	1	-6.02005e-12	4	0	0	144	20694
GO:0004694	eukaryotic translation initiation factor 2alpha kinase activity	1	-6.02005e-12	4	0	0	144	20694
GO:0042414	epinephrine metabolic process	1	-6.02005e-12	4	0	0	144	20694
GO:0009189	deoxyribonucleoside diphosphate biosynthetic process	1	-6.02005e-12	4	0	0	144	20694
GO:0048003	antigen processing and presentation of lipid antigen via MHC class Ib	1	-6.02005e-12	4	0	0	144	20694
GO:0097494	regulation of vesicle size	1	-6.02005e-12	4	0	0	144	20694
GO:0042148	strand invasion	1	-6.02005e-12	4	0	0	144	20694
GO:0018317	protein C-linked glycosylation via tryptophan	1	-6.02005e-12	4	0	0	144	20694
GO:1902109	negative regulation of mitochondrial membrane permeability involved in apoptotic process	1	-6.02005e-12	4	0	0	144	20694
GO:0060137	maternal process involved in parturition	1	-6.02005e-12	4	0	0	144	20694
GO:0035359	negative regulation of peroxisome proliferator activated receptor signaling pathway	1	-6.02005e-12	4	0	0	144	20694
GO:2000852	regulation of corticosterone secretion	1	-6.02005e-12	4	0	0	144	20694
GO:0036091	positive regulation of transcription from RNA polymerase II promoter in response to oxidative stress	1	-6.02005e-12	4	0	0	144	20694
GO:0010510	regulation of acetyl-CoA biosynthetic process from pyruvate	1	-6.02005e-12	4	0	0	144	20694
GO:0060819	inactivation of X chromosome by genetic imprinting	1	-6.02005e-12	4	0	0	144	20694
GO:0044116	growth of symbiont involved in interaction with host	1	-6.02005e-12	4	0	0	144	20694
GO:0034124	regulation of MyD88-dependent toll-like receptor signaling pathway	1	-6.02005e-12	4	0	0	144	20694
GO:0061622	glycolytic process through glucose-1-phosphate	1	-6.02005e-12	4	0	0	144	20694
GO:0090074	negative regulation of protein homodimerization activity	1	-6.02005e-12	4	0	0	144	20694
GO:1904182	regulation of pyruvate dehydrogenase activity	1	-6.02005e-12	4	0	0	144	20694
GO:0003332	negative regulation of extracellular matrix constituent secretion	1	-6.02005e-12	4	0	0	144	20694
GO:0071733	transcriptional activation by promoter-enhancer looping	1	-6.02005e-12	4	0	0	144	20694
GO:0051596	methylglyoxal catabolic process	1	-6.02005e-12	4	0	0	144	20694
GO:0060018	astrocyte fate commitment	1	-6.02005e-12	4	0	0	144	20694
GO:0021886	hypothalamus gonadotrophin-releasing hormone neuron differentiation	1	-6.02005e-12	4	0	0	144	20694
GO:0007039	protein catabolic process in the vacuole	1	-6.02005e-12	4	0	0	144	20694
GO:0072039	regulation of mesenchymal cell apoptotic process involved in nephron morphogenesis	1	-6.02005e-12	4	0	0	144	20694
GO:0060468	prevention of polyspermy	1	-6.02005e-12	4	0	0	144	20694
GO:1990966	ATP generation from poly-ADP-D-ribose	1	-6.02005e-12	4	0	0	144	20694
GO:0009414	response to water deprivation	1	-6.02005e-12	4	0	0	144	20694
GO:1905232	cellular response to L-glutamate	1	-6.02005e-12	4	0	0	144	20694
GO:1901896	positive regulation of ATPase-coupled calcium transmembrane transporter activity	1	-6.02005e-12	4	0	0	144	20694
GO:0032829	regulation of CD4-positive, CD25-positive, alpha-beta regulatory T cell differentiation	1	-6.02005e-12	4	0	0	144	20694
GO:0051794	regulation of timing of catagen	1	-6.02005e-12	4	0	0	144	20694
GO:0010750	positive regulation of nitric oxide mediated signal transduction	1	-6.02005e-12	4	0	0	144	20694
GO:0071895	odontoblast differentiation	1	-6.02005e-12	4	0	0	144	20694
GO:2000622	regulation of nuclear-transcribed mRNA catabolic process, nonsense-mediated decay	1	-6.02005e-12	4	0	0	144	20694
GO:0072367	regulation of lipid transport by regulation of transcription from RNA polymerase II promoter	1	-6.02005e-12	4	0	0	144	20694
GO:0002943	tRNA dihydrouridine synthesis	1	-6.02005e-12	4	0	0	144	20694
GO:0034196	acylglycerol transport	1	-6.02005e-12	4	0	0	144	20694
GO:1904714	regulation of chaperone-mediated autophagy	1	-6.02005e-12	4	0	0	144	20694
GO:1903936	cellular response to sodium arsenite	1	-6.02005e-12	4	0	0	144	20694
GO:1904627	response to phorbol 13-acetate 12-myristate	1	-6.02005e-12	4	0	0	144	20694
GO:0005330	dopamine:sodium symporter activity	1	-6.02005e-12	4	0	0	144	20694
GO:0019087	transformation of host cell by virus	1	-6.02005e-12	4	0	0	144	20694
GO:0031860	telomeric 3' overhang formation	1	-6.02005e-12	4	0	0	144	20694
GO:1905671	regulation of lysosome organization	1	-6.02005e-12	4	0	0	144	20694
GO:0035087	siRNA loading onto RISC involved in RNA interference	1	-6.02005e-12	4	0	0	144	20694
GO:1900114	positive regulation of histone H3-K9 trimethylation	1	-6.02005e-12	4	0	0	144	20694
GO:0099041	vesicle tethering to Golgi	1	-6.02005e-12	4	0	0	144	20694
GO:0060066	oviduct development	1	-6.02005e-12	4	0	0	144	20694
GO:0071698	olfactory placode development	1	-6.02005e-12	4	0	0	144	20694
GO:0006787	porphyrin-containing compound catabolic process	1	-6.02005e-12	4	0	0	144	20694
GO:0046167	glycerol-3-phosphate biosynthetic process	1	-6.02005e-12	4	0	0	144	20694
GO:0015074	DNA integration	1	-6.02005e-12	4	0	0	144	20694
GO:0072180	mesonephric duct morphogenesis	1	-6.02005e-12	4	0	0	144	20694
GO:0030035	microspike assembly	1	-6.02005e-12	4	0	0	144	20694
GO:0006705	mineralocorticoid biosynthetic process	1	-6.02005e-12	4	0	0	144	20694
GO:0097050	type B pancreatic cell apoptotic process	1	-6.02005e-12	4	0	0	144	20694
GO:1900619	acetate ester metabolic process	1	-6.02005e-12	4	0	0	144	20694
GO:0033300	dehydroascorbic acid transmembrane transporter activity	1	-6.02005e-12	4	0	0	144	20694
GO:0046881	positive regulation of follicle-stimulating hormone secretion	1	-6.02005e-12	4	0	0	144	20694
GO:1901000	regulation of response to salt stress	1	-6.02005e-12	4	0	0	144	20694
GO:1901610	positive regulation of vesicle transport along microtubule	1	-6.02005e-12	4	0	0	144	20694
GO:0060459	left lung development	1	-6.02005e-12	4	0	0	144	20694
GO:0045074	regulation of interleukin-10 biosynthetic process	1	-6.02005e-12	4	0	0	144	20694
GO:0071034	CUT catabolic process	1	-6.02005e-12	4	0	0	144	20694
GO:2001106	regulation of Rho guanyl-nucleotide exchange factor activity	1	-6.02005e-12	4	0	0	144	20694
GO:1902897	regulation of postsynaptic density protein 95 clustering	1	-6.02005e-12	4	0	0	144	20694
GO:0099191	trans-synaptic signaling by BDNF	1	-6.02005e-12	4	0	0	144	20694
GO:0032286	central nervous system myelin maintenance	1	-6.02005e-12	4	0	0	144	20694
GO:1901529	positive regulation of anion channel activity	1	-6.02005e-12	4	0	0	144	20694
GO:0035522	monoubiquitinated histone H2A deubiquitination	1	-6.02005e-12	4	0	0	144	20694
GO:1904688	regulation of cytoplasmic translational initiation	1	-6.02005e-12	4	0	0	144	20694
GO:1903361	protein localization to basolateral plasma membrane	1	-6.02005e-12	4	0	0	144	20694
GO:0071072	negative regulation of phospholipid biosynthetic process	1	-6.02005e-12	4	0	0	144	20694
GO:0000960	regulation of mitochondrial RNA catabolic process	1	-6.02005e-12	4	0	0	144	20694
GO:1904109	positive regulation of cholesterol import	1	-6.02005e-12	4	0	0	144	20694
GO:0015842	aminergic neurotransmitter loading into synaptic vesicle	1	-6.02005e-12	4	0	0	144	20694
GO:1905937	negative regulation of germ cell proliferation	1	-6.02005e-12	4	0	0	144	20694
GO:2000566	positive regulation of CD8-positive, alpha-beta T cell proliferation	1	-6.02005e-12	4	0	0	144	20694
GO:0006741	NADP biosynthetic process	1	-6.02005e-12	4	0	0	144	20694
GO:0045040	protein insertion into mitochondrial outer membrane	1	-6.02005e-12	4	0	0	144	20694
GO:0033092	positive regulation of immature T cell proliferation in thymus	1	-6.02005e-12	4	0	0	144	20694
GO:0090168	Golgi reassembly	1	-6.02005e-12	4	0	0	144	20694
GO:1905774	regulation of DNA helicase activity	1	-6.02005e-12	4	0	0	144	20694
GO:0060282	positive regulation of oocyte development	1	-6.02005e-12	4	0	0	144	20694
GO:1900164	nodal signaling pathway involved in determination of lateral mesoderm left/right asymmetry	1	-6.02005e-12	4	0	0	144	20694
GO:1990839	response to endothelin	1	-6.02005e-12	4	0	0	144	20694
GO:0048007	antigen processing and presentation, exogenous lipid antigen via MHC class Ib	1	-6.02005e-12	4	0	0	144	20694
GO:1904479	negative regulation of intestinal absorption	1	-6.02005e-12	4	0	0	144	20694
GO:0032497	detection of lipopolysaccharide	1	-6.02005e-12	4	0	0	144	20694
GO:0005275	amine transmembrane transporter activity	1	-6.02005e-12	4	0	0	144	20694
GO:0042939	tripeptide transport	1	-6.02005e-12	4	0	0	144	20694
GO:0046073	dTMP metabolic process	1	-6.02005e-12	4	0	0	144	20694
GO:0015734	taurine transport	1	-6.02005e-12	4	0	0	144	20694
GO:0032849	positive regulation of cellular pH reduction	1	-6.02005e-12	4	0	0	144	20694
GO:0001692	histamine metabolic process	1	-6.02005e-12	4	0	0	144	20694
GO:0010730	negative regulation of hydrogen peroxide biosynthetic process	1	-6.02005e-12	4	0	0	144	20694
GO:0090482	vitamin transmembrane transporter activity	1	-6.02005e-12	4	0	0	144	20694
GO:0019732	antifungal humoral response	1	-6.02005e-12	4	0	0	144	20694
GO:0070164	negative regulation of adiponectin secretion	1	-6.02005e-12	4	0	0	144	20694
GO:0003257	positive regulation of transcription from RNA polymerase II promoter involved in myocardial precursor cell differentiation	1	-6.02005e-12	4	0	0	144	20694
GO:0035173	histone kinase activity	1	-6.02005e-12	4	0	0	144	20694
GO:0060633	negative regulation of transcription initiation from RNA polymerase II promoter	1	-6.02005e-12	4	0	0	144	20694
GO:0035622	intrahepatic bile duct development	1	-6.02005e-12	4	0	0	144	20694
GO:0015057	thrombin-activated receptor activity	1	-6.02005e-12	4	0	0	144	20694
GO:0032385	positive regulation of intracellular cholesterol transport	1	-6.02005e-12	4	0	0	144	20694
GO:0060318	definitive erythrocyte differentiation	1	-6.02005e-12	4	0	0	144	20694
GO:0032348	negative regulation of aldosterone biosynthetic process	1	-6.02005e-12	4	0	0	144	20694
GO:0010735	positive regulation of transcription via serum response element binding	1	-6.02005e-12	4	0	0	144	20694
GO:0045901	positive regulation of translational elongation	1	-6.02005e-12	4	0	0	144	20694
GO:0099183	trans-synaptic signaling by BDNF, modulating synaptic transmission	1	-6.02005e-12	4	0	0	144	20694
GO:0036508	protein alpha-1,2-demannosylation	1	-6.02005e-12	4	0	0	144	20694
GO:1905881	positive regulation of oogenesis	1	-6.02005e-12	4	0	0	144	20694
GO:0097029	mature conventional dendritic cell differentiation	1	-6.02005e-12	4	0	0	144	20694
GO:1902953	positive regulation of ER to Golgi vesicle-mediated transport	1	-6.02005e-12	4	0	0	144	20694
GO:0006011	UDP-glucose metabolic process	1	-6.02005e-12	4	0	0	144	20694
GO:0070294	renal sodium ion absorption	1	-6.02005e-12	4	0	0	144	20694
GO:0042790	nucleolar large rRNA transcription by RNA polymerase I	1	-6.02005e-12	4	0	0	144	20694
GO:0061727	methylglyoxal catabolic process to lactate	1	-6.02005e-12	4	0	0	144	20694
GO:1905765	negative regulation of protection from non-homologous end joining at telomere	1	-6.02005e-12	4	0	0	144	20694
GO:2000582	positive regulation of ATP-dependent microtubule motor activity, plus-end-directed	1	-6.02005e-12	4	0	0	144	20694
GO:1900126	negative regulation of hyaluronan biosynthetic process	1	-6.02005e-12	4	0	0	144	20694
GO:2000563	positive regulation of CD4-positive, alpha-beta T cell proliferation	1	-6.02005e-12	4	0	0	144	20694
GO:0034635	glutathione transport	1	-6.02005e-12	4	0	0	144	20694
GO:0060988	lipid tube assembly	1	-6.02005e-12	4	0	0	144	20694
GO:0042494	detection of bacterial lipoprotein	1	-6.02005e-12	4	0	0	144	20694
GO:0060737	prostate gland morphogenetic growth	1	-6.02005e-12	4	0	0	144	20694
GO:1904879	positive regulation of calcium ion transmembrane transport via high voltage-gated calcium channel	1	-6.02005e-12	4	0	0	144	20694
GO:0060083	smooth muscle contraction involved in micturition	1	-6.02005e-12	4	0	0	144	20694
GO:0097250	mitochondrial respirasome assembly	1	-6.02005e-12	4	0	0	144	20694
GO:1901475	pyruvate transmembrane transport	1	-6.02005e-12	4	0	0	144	20694
GO:0090202	gene looping	1	-6.02005e-12	4	0	0	144	20694
GO:0048014	Tie signaling pathway	1	-6.02005e-12	4	0	0	144	20694
GO:0044336	canonical Wnt signaling pathway involved in negative regulation of apoptotic process	1	-6.02005e-12	4	0	0	144	20694
GO:0044528	regulation of mitochondrial mRNA stability	1	-6.02005e-12	4	0	0	144	20694
GO:0052572	response to host immune response	1	-6.02005e-12	4	0	0	144	20694
GO:0033026	negative regulation of mast cell apoptotic process	1	-6.02005e-12	4	0	0	144	20694
GO:0018343	protein farnesylation	1	-6.02005e-12	4	0	0	144	20694
GO:0002143	tRNA wobble position uridine thiolation	1	-6.02005e-12	4	0	0	144	20694
GO:1905289	regulation of CAMKK-AMPK signaling cascade	1	-6.02005e-12	4	0	0	144	20694
GO:1903333	negative regulation of protein folding	1	-6.02005e-12	4	0	0	144	20694
GO:1903660	negative regulation of complement-dependent cytotoxicity	1	-6.02005e-12	4	0	0	144	20694
GO:0000103	sulfate assimilation	1	-6.02005e-12	4	0	0	144	20694
GO:0044340	canonical Wnt signaling pathway involved in regulation of cell proliferation	1	-6.02005e-12	4	0	0	144	20694
GO:0070358	actin polymerization-dependent cell motility	1	-6.02005e-12	4	0	0	144	20694
GO:0006564	L-serine biosynthetic process	1	-6.02005e-12	4	0	0	144	20694
GO:0031087	deadenylation-independent decapping of nuclear-transcribed mRNA	1	-6.02005e-12	4	0	0	144	20694
GO:0032053	ciliary basal body organization	1	-6.02005e-12	4	0	0	144	20694
GO:0072429	response to intra-S DNA damage checkpoint signaling	1	-6.02005e-12	4	0	0	144	20694
GO:0061083	regulation of protein refolding	1	-6.02005e-12	4	0	0	144	20694
GO:0006659	phosphatidylserine biosynthetic process	1	-6.02005e-12	4	0	0	144	20694
GO:1900145	regulation of nodal signaling pathway involved in determination of left/right asymmetry	1	-6.02005e-12	4	0	0	144	20694
GO:0046368	GDP-L-fucose metabolic process	1	-6.02005e-12	4	0	0	144	20694
GO:0070292	N-acylphosphatidylethanolamine metabolic process	1	-6.02005e-12	4	0	0	144	20694
GO:0021615	glossopharyngeal nerve morphogenesis	1	-6.02005e-12	4	0	0	144	20694
GO:2001199	negative regulation of dendritic cell differentiation	1	-6.02005e-12	4	0	0	144	20694
GO:0032379	positive regulation of intracellular lipid transport	1	-6.02005e-12	4	0	0	144	20694
GO:0097680	double-strand break repair via classical nonhomologous end joining	1	-6.02005e-12	4	0	0	144	20694
GO:0086100	endothelin receptor signaling pathway	1	-6.02005e-12	4	0	0	144	20694
GO:0002477	antigen processing and presentation of exogenous peptide antigen via MHC class Ib	1	-6.02005e-12	4	0	0	144	20694
GO:0097500	receptor localization to non-motile cilium	1	-6.02005e-12	4	0	0	144	20694
GO:0002586	regulation of antigen processing and presentation of peptide antigen via MHC class II	1	-6.02005e-12	4	0	0	144	20694
GO:0003273	cell migration involved in endocardial cushion formation	1	-6.02005e-12	4	0	0	144	20694
GO:0009128	purine nucleoside monophosphate catabolic process	1	-6.02005e-12	4	0	0	144	20694
GO:1905030	voltage-gated ion channel activity involved in regulation of postsynaptic membrane potential	1	-6.02005e-12	4	0	0	144	20694
GO:1900738	positive regulation of phospholipase C-activating G protein-coupled receptor signaling pathway	1	-6.02005e-12	4	0	0	144	20694
GO:0003373	dynamin family protein polymerization involved in membrane fission	1	-6.02005e-12	4	0	0	144	20694
GO:0016103	diterpenoid catabolic process	1	-6.02005e-12	4	0	0	144	20694
GO:0097167	circadian regulation of translation	1	-6.02005e-12	4	0	0	144	20694
GO:1903296	positive regulation of glutamate secretion, neurotransmission	1	-6.02005e-12	4	0	0	144	20694
GO:0034085	establishment of sister chromatid cohesion	1	-6.02005e-12	4	0	0	144	20694
GO:0033540	fatty acid beta-oxidation using acyl-CoA oxidase	1	-6.02005e-12	4	0	0	144	20694
GO:2000741	positive regulation of mesenchymal stem cell differentiation	1	-6.02005e-12	4	0	0	144	20694
GO:0000964	mitochondrial RNA 5'-end processing	1	-6.02005e-12	4	0	0	144	20694
GO:0015226	carnitine transmembrane transporter activity	1	-6.02005e-12	4	0	0	144	20694
GO:1900108	negative regulation of nodal signaling pathway	1	-6.02005e-12	4	0	0	144	20694
GO:0035984	cellular response to trichostatin A	1	-6.02005e-12	4	0	0	144	20694
GO:0099583	neurotransmitter receptor activity involved in regulation of postsynaptic cytosolic calcium ion concentration	1	-6.02005e-12	4	0	0	144	20694
GO:0009403	toxin biosynthetic process	1	-6.02005e-12	4	0	0	144	20694
GO:0071076	RNA 3' uridylation	1	-6.02005e-12	4	0	0	144	20694
GO:2000437	regulation of monocyte extravasation	1	-6.02005e-12	4	0	0	144	20694
GO:2000503	positive regulation of natural killer cell chemotaxis	1	-6.02005e-12	4	0	0	144	20694
GO:0032824	negative regulation of natural killer cell differentiation	1	-6.02005e-12	4	0	0	144	20694
GO:0010726	positive regulation of hydrogen peroxide metabolic process	1	-6.02005e-12	4	0	0	144	20694
GO:0071374	cellular response to parathyroid hormone stimulus	1	-6.02005e-12	4	0	0	144	20694
GO:0099553	trans-synaptic signaling by endocannabinoid, modulating synaptic transmission	1	-6.02005e-12	4	0	0	144	20694
GO:0036474	cell death in response to hydrogen peroxide	1	-6.02005e-12	4	0	0	144	20694
GO:0006528	asparagine metabolic process	1	-6.02005e-12	4	0	0	144	20694
GO:0060129	thyroid-stimulating hormone-secreting cell differentiation	1	-6.02005e-12	4	0	0	144	20694
GO:0060481	lobar bronchus epithelium development	1	-6.02005e-12	4	0	0	144	20694
GO:0050833	pyruvate transmembrane transporter activity	1	-6.02005e-12	4	0	0	144	20694
GO:0097490	sympathetic neuron projection extension	1	-6.02005e-12	4	0	0	144	20694
GO:0001732	formation of cytoplasmic translation initiation complex	1	-6.02005e-12	4	0	0	144	20694
GO:0046469	platelet activating factor metabolic process	1	-6.02005e-12	4	0	0	144	20694
GO:0006537	glutamate biosynthetic process	1	-6.02005e-12	4	0	0	144	20694
GO:0030538	embryonic genitalia morphogenesis	1	-6.02005e-12	4	0	0	144	20694
GO:1901994	negative regulation of meiotic cell cycle phase transition	1	-6.02005e-12	4	0	0	144	20694
GO:0001887	selenium compound metabolic process	1	-6.02005e-12	4	0	0	144	20694
GO:0005030	neurotrophin receptor activity	1	-6.02005e-12	4	0	0	144	20694
GO:0046726	positive regulation by virus of viral protein levels in host cell	1	-6.02005e-12	4	0	0	144	20694
GO:0006562	proline catabolic process	1	-6.02005e-12	4	0	0	144	20694
GO:0019918	peptidyl-arginine methylation, to symmetrical-dimethyl arginine	1	-6.02005e-12	4	0	0	144	20694
GO:0099552	trans-synaptic signaling by lipid, modulating synaptic transmission	1	-6.02005e-12	4	0	0	144	20694
GO:0045578	negative regulation of B cell differentiation	1	-6.02005e-12	4	0	0	144	20694
GO:0035929	steroid hormone secretion	1	-6.02005e-12	4	0	0	144	20694
GO:0034638	phosphatidylcholine catabolic process	1	-6.02005e-12	4	0	0	144	20694
GO:0031591	wybutosine biosynthetic process	1	-6.02005e-12	4	0	0	144	20694
GO:0006522	alanine metabolic process	1	-6.02005e-12	4	0	0	144	20694
GO:0035977	protein deglycosylation involved in glycoprotein catabolic process	1	-6.02005e-12	4	0	0	144	20694
GO:0006273	lagging strand elongation	1	-6.02005e-12	4	0	0	144	20694
GO:0071377	cellular response to glucagon stimulus	1	-6.02005e-12	4	0	0	144	20694
GO:1900094	regulation of transcription from RNA polymerase II promoter involved in determination of left/right symmetry	1	-6.02005e-12	4	0	0	144	20694
GO:0036402	proteasome-activating ATPase activity	1	-6.02005e-12	4	0	0	144	20694
GO:0035963	cellular response to interleukin-13	1	-6.02005e-12	4	0	0	144	20694
GO:1901910	adenosine 5'-(hexahydrogen pentaphosphate) metabolic process	1	-6.02005e-12	4	0	0	144	20694
GO:0008592	regulation of Toll signaling pathway	1	-6.02005e-12	4	0	0	144	20694
GO:0070103	regulation of interleukin-6-mediated signaling pathway	1	-6.02005e-12	4	0	0	144	20694
GO:0033563	dorsal/ventral axon guidance	1	-6.02005e-12	4	0	0	144	20694
GO:0033631	cell-cell adhesion mediated by integrin	1	-6.02005e-12	4	0	0	144	20694
GO:0019767	IgE receptor activity	1	-6.02005e-12	4	0	0	144	20694
GO:0014724	regulation of twitch skeletal muscle contraction	1	-6.02005e-12	4	0	0	144	20694
GO:0021698	cerebellar cortex structural organization	1	-6.02005e-12	4	0	0	144	20694
GO:1905340	regulation of protein localization to kinetochore	1	-6.02005e-12	4	0	0	144	20694
GO:0034552	respiratory chain complex II assembly	1	-6.02005e-12	4	0	0	144	20694
GO:0015691	cadmium ion transport	1	-6.02005e-12	4	0	0	144	20694
GO:0140192	regulation of adenylate cyclase-activating adrenergic receptor signaling pathway involved in heart process	1	-6.02005e-12	4	0	0	144	20694
GO:0035962	response to interleukin-13	1	-6.02005e-12	4	0	0	144	20694
GO:0140353	lipid export from cell	1	-6.02005e-12	4	0	0	144	20694
GO:0044341	sodium-dependent phosphate transport	1	-6.02005e-12	4	0	0	144	20694
GO:0035995	detection of muscle stretch	1	-6.02005e-12	4	0	0	144	20694
GO:0071830	triglyceride-rich lipoprotein particle clearance	1	-6.02005e-12	4	0	0	144	20694
GO:1900864	mitochondrial RNA modification	1	-6.02005e-12	4	0	0	144	20694
GO:0006177	GMP biosynthetic process	1	-6.02005e-12	4	0	0	144	20694
GO:0061589	calcium activated phosphatidylserine scrambling	1	-6.02005e-12	4	0	0	144	20694
GO:0044314	protein K27-linked ubiquitination	1	-6.02005e-12	4	0	0	144	20694
GO:1904475	regulation of Ras GTPase binding	1	-6.02005e-12	4	0	0	144	20694
GO:0070350	regulation of white fat cell proliferation	1	-6.02005e-12	4	0	0	144	20694
GO:0072719	cellular response to cisplatin	1	-6.02005e-12	4	0	0	144	20694
GO:1990009	retinal cell apoptotic process	1	-6.02005e-12	4	0	0	144	20694
GO:1900069	regulation of cellular hyperosmotic salinity response	1	-6.02005e-12	4	0	0	144	20694
GO:2001013	epithelial cell proliferation involved in renal tubule morphogenesis	1	-6.02005e-12	4	0	0	144	20694
GO:0089709	L-histidine transmembrane transport	1	-6.02005e-12	4	0	0	144	20694
GO:0072553	terminal button organization	1	-6.02005e-12	4	0	0	144	20694
GO:0046149	pigment catabolic process	1	-6.02005e-12	4	0	0	144	20694
GO:1901906	diadenosine pentaphosphate metabolic process	1	-6.02005e-12	4	0	0	144	20694
GO:0030951	establishment or maintenance of microtubule cytoskeleton polarity	1	-6.02005e-12	4	0	0	144	20694
GO:0006603	phosphocreatine metabolic process	1	-6.02005e-12	4	0	0	144	20694
GO:0001997	positive regulation of the force of heart contraction by epinephrine-norepinephrine	1	-6.02005e-12	4	0	0	144	20694
GO:1902564	negative regulation of neutrophil activation	1	-6.02005e-12	4	0	0	144	20694
GO:0006556	S-adenosylmethionine biosynthetic process	1	-6.02005e-12	4	0	0	144	20694
GO:0070384	Harderian gland development	1	-6.02005e-12	4	0	0	144	20694
GO:1901656	glycoside transport	1	-6.02005e-12	4	0	0	144	20694
GO:2000520	regulation of immunological synapse formation	1	-6.02005e-12	4	0	0	144	20694
GO:0061181	regulation of chondrocyte development	1	-6.02005e-12	4	0	0	144	20694
GO:0061428	negative regulation of transcription from RNA polymerase II promoter in response to hypoxia	1	-6.02005e-12	4	0	0	144	20694
GO:1903847	regulation of aorta morphogenesis	1	-6.02005e-12	4	0	0	144	20694
GO:0014022	neural plate elongation	1	-6.02005e-12	4	0	0	144	20694
GO:0099578	regulation of translation at postsynapse, modulating synaptic transmission	1	-6.02005e-12	4	0	0	144	20694
GO:0060913	cardiac cell fate determination	1	-6.02005e-12	4	0	0	144	20694
GO:0036507	protein demannosylation	1	-6.02005e-12	4	0	0	144	20694
GO:0000320	re-entry into mitotic cell cycle	1	-6.02005e-12	4	0	0	144	20694
GO:0046952	ketone body catabolic process	1	-6.02005e-12	4	0	0	144	20694
GO:1904253	positive regulation of bile acid metabolic process	1	-6.02005e-12	4	0	0	144	20694
GO:0048104	establishment of body hair or bristle planar orientation	1	-6.02005e-12	4	0	0	144	20694
GO:0003274	endocardial cushion fusion	1	-6.02005e-12	4	0	0	144	20694
GO:0071042	nuclear polyadenylation-dependent mRNA catabolic process	1	-6.02005e-12	4	0	0	144	20694
GO:0034309	primary alcohol biosynthetic process	1	-6.02005e-12	4	0	0	144	20694
GO:2001170	negative regulation of ATP biosynthetic process	1	-6.02005e-12	4	0	0	144	20694
GO:0032763	regulation of mast cell cytokine production	1	-6.02005e-12	4	0	0	144	20694
GO:0072086	specification of loop of Henle identity	1	-6.02005e-12	4	0	0	144	20694
GO:1905205	positive regulation of connective tissue replacement	1	-6.02005e-12	4	0	0	144	20694
GO:0014839	myoblast migration involved in skeletal muscle regeneration	1	-6.02005e-12	4	0	0	144	20694
GO:0071896	protein localization to adherens junction	1	-6.02005e-12	4	0	0	144	20694
GO:0060596	mammary placode formation	1	-6.02005e-12	4	0	0	144	20694
GO:0070900	mitochondrial tRNA modification	1	-6.02005e-12	4	0	0	144	20694
GO:2000587	negative regulation of platelet-derived growth factor receptor-beta signaling pathway	1	-6.02005e-12	4	0	0	144	20694
GO:0002442	serotonin secretion involved in inflammatory response	1	-6.02005e-12	4	0	0	144	20694
GO:0034088	maintenance of mitotic sister chromatid cohesion	1	-6.02005e-12	4	0	0	144	20694
GO:0032201	telomere maintenance via semi-conservative replication	1	-6.02005e-12	4	0	0	144	20694
GO:0021557	oculomotor nerve development	1	-6.02005e-12	4	0	0	144	20694
GO:2000981	negative regulation of inner ear receptor cell differentiation	1	-6.02005e-12	4	0	0	144	20694
GO:0045338	farnesyl diphosphate metabolic process	1	-6.02005e-12	4	0	0	144	20694
GO:0000711	meiotic DNA repair synthesis	1	-6.02005e-12	4	0	0	144	20694
GO:0048295	positive regulation of isotype switching to IgE isotypes	1	-6.02005e-12	4	0	0	144	20694
GO:0072383	plus-end-directed vesicle transport along microtubule	1	-6.02005e-12	4	0	0	144	20694
GO:0044004	disruption by symbiont of host cell	1	-6.02005e-12	4	0	0	144	20694
GO:0003431	growth plate cartilage chondrocyte development	1	-6.02005e-12	4	0	0	144	20694
GO:0061086	negative regulation of histone H3-K27 methylation	1	-6.02005e-12	4	0	0	144	20694
GO:0051793	medium-chain fatty acid catabolic process	1	-6.02005e-12	4	0	0	144	20694
GO:0007412	axon target recognition	1	-6.02005e-12	4	0	0	144	20694
GO:1901382	regulation of chorionic trophoblast cell proliferation	1	-6.02005e-12	4	0	0	144	20694
GO:0070318	positive regulation of G0 to G1 transition	1	-6.02005e-12	4	0	0	144	20694
GO:0070537	histone H2A K63-linked deubiquitination	1	-6.02005e-12	4	0	0	144	20694
GO:0007223	Wnt signaling pathway, calcium modulating pathway	1	-6.02005e-12	4	0	0	144	20694
GO:0015114	phosphate ion transmembrane transporter activity	1	-6.02005e-12	4	0	0	144	20694
GO:0090521	glomerular visceral epithelial cell migration	1	-6.02005e-12	4	0	0	144	20694
GO:0002924	negative regulation of humoral immune response mediated by circulating immunoglobulin	1	-6.02005e-12	4	0	0	144	20694
GO:2000331	regulation of terminal button organization	1	-6.02005e-12	4	0	0	144	20694
GO:0001803	regulation of type III hypersensitivity	1	-6.02005e-12	4	0	0	144	20694
GO:0003195	tricuspid valve formation	1	-6.02005e-12	4	0	0	144	20694
GO:2000623	negative regulation of nuclear-transcribed mRNA catabolic process, nonsense-mediated decay	1	-6.02005e-12	4	0	0	144	20694
GO:1901537	positive regulation of DNA demethylation	1	-6.02005e-12	4	0	0	144	20694
GO:0032971	regulation of muscle filament sliding	1	-6.02005e-12	4	0	0	144	20694
GO:0071724	response to diacyl bacterial lipopeptide	1	-6.02005e-12	4	0	0	144	20694
GO:2000911	positive regulation of sterol import	1	-6.02005e-12	4	0	0	144	20694
GO:0007227	signal transduction downstream of smoothened	1	-6.02005e-12	4	0	0	144	20694
GO:0042126	nitrate metabolic process	1	-6.02005e-12	4	0	0	144	20694
GO:0035891	exit from host cell	1	-6.02005e-12	4	0	0	144	20694
GO:0032275	luteinizing hormone secretion	1	-6.02005e-12	4	0	0	144	20694
GO:0032264	IMP salvage	1	-6.02005e-12	4	0	0	144	20694
GO:0019244	lactate biosynthetic process from pyruvate	1	-6.02005e-12	4	0	0	144	20694
GO:2000504	positive regulation of blood vessel remodeling	1	-6.02005e-12	4	0	0	144	20694
GO:0018211	peptidyl-tryptophan modification	1	-6.02005e-12	4	0	0	144	20694
GO:0033353	S-adenosylmethionine cycle	1	-6.02005e-12	4	0	0	144	20694
GO:1903613	regulation of protein tyrosine phosphatase activity	1	-6.02005e-12	4	0	0	144	20694
GO:0003400	regulation of COPII vesicle coating	1	-6.02005e-12	4	0	0	144	20694
GO:0098904	regulation of AV node cell action potential	1	-6.02005e-12	4	0	0	144	20694
GO:0035684	helper T cell extravasation	1	-6.02005e-12	4	0	0	144	20694
GO:0051142	positive regulation of NK T cell proliferation	1	-6.02005e-12	4	0	0	144	20694
GO:1904426	positive regulation of GTP binding	1	-6.02005e-12	4	0	0	144	20694
GO:0050748	negative regulation of lipoprotein metabolic process	1	-6.02005e-12	4	0	0	144	20694
GO:0060897	neural plate regionalization	1	-6.02005e-12	4	0	0	144	20694
GO:1990086	lens fiber cell apoptotic process	1	-6.02005e-12	4	0	0	144	20694
GO:0046121	deoxyribonucleoside catabolic process	1	-6.02005e-12	4	0	0	144	20694
GO:2000660	negative regulation of interleukin-1-mediated signaling pathway	1	-6.02005e-12	4	0	0	144	20694
GO:1901097	negative regulation of autophagosome maturation	1	-6.02005e-12	4	0	0	144	20694
GO:0046125	pyrimidine deoxyribonucleoside metabolic process	1	-6.02005e-12	4	0	0	144	20694
GO:1904207	regulation of chemokine (C-C motif) ligand 2 secretion	1	-6.02005e-12	4	0	0	144	20694
GO:2000255	negative regulation of male germ cell proliferation	1	-6.02005e-12	4	0	0	144	20694
GO:0097411	hypoxia-inducible factor-1alpha signaling pathway	1	-6.02005e-12	4	0	0	144	20694
GO:0060279	positive regulation of ovulation	1	-6.02005e-12	4	0	0	144	20694
GO:0097472	cyclin-dependent protein kinase activity	1	-6.02005e-12	4	0	0	144	20694
GO:2000418	positive regulation of eosinophil migration	1	-6.02005e-12	4	0	0	144	20694
GO:0030886	negative regulation of myeloid dendritic cell activation	1	-6.02005e-12	4	0	0	144	20694
GO:2000359	regulation of binding of sperm to zona pellucida	1	-6.02005e-12	4	0	0	144	20694
GO:0035243	protein-arginine omega-N symmetric methyltransferase activity	1	-6.02005e-12	4	0	0	144	20694
GO:1900175	regulation of nodal signaling pathway involved in determination of lateral mesoderm left/right asymmetry	1	-6.02005e-12	4	0	0	144	20694
GO:0010724	regulation of definitive erythrocyte differentiation	1	-6.02005e-12	4	0	0	144	20694
GO:0016182	synaptic vesicle budding from endosome	1	-6.02005e-12	4	0	0	144	20694
GO:0052126	movement in host environment	1	-6.02005e-12	4	0	0	144	20694
GO:0000436	carbon catabolite activation of transcription from RNA polymerase II promoter	1	-6.02005e-12	4	0	0	144	20694
GO:1990918	double-strand break repair involved in meiotic recombination	1	-6.02005e-12	4	0	0	144	20694
GO:0022615	protein to membrane docking	1	-6.02005e-12	4	0	0	144	20694
GO:1904628	cellular response to phorbol 13-acetate 12-myristate	1	-6.02005e-12	4	0	0	144	20694
GO:0042918	alkanesulfonate transport	1	-6.02005e-12	4	0	0	144	20694
GO:0046100	hypoxanthine metabolic process	1	-6.02005e-12	4	0	0	144	20694
GO:0106077	histone succinylation	1	-6.02005e-12	4	0	0	144	20694
GO:0061030	epithelial cell differentiation involved in mammary gland alveolus development	1	-6.02005e-12	4	0	0	144	20694
GO:0010710	regulation of collagen catabolic process	1	-6.02005e-12	4	0	0	144	20694
GO:0030423	targeting of mRNA for destruction involved in RNA interference	1	-6.02005e-12	4	0	0	144	20694
GO:0006598	polyamine catabolic process	1	-6.02005e-12	4	0	0	144	20694
GO:0010847	regulation of chromatin assembly	1	-6.02005e-12	4	0	0	144	20694
GO:1900365	positive regulation of mRNA polyadenylation	1	-6.02005e-12	4	0	0	144	20694
GO:1902527	positive regulation of protein monoubiquitination	1	-6.02005e-12	4	0	0	144	20694
GO:1903751	negative regulation of intrinsic apoptotic signaling pathway in response to hydrogen peroxide	1	-6.02005e-12	4	0	0	144	20694
GO:0051919	positive regulation of fibrinolysis	1	-6.02005e-12	4	0	0	144	20694
GO:0043312	neutrophil degranulation	1	-6.02005e-12	4	0	0	144	20694
GO:2001033	negative regulation of double-strand break repair via nonhomologous end joining	1	-6.02005e-12	4	0	0	144	20694
GO:1901491	negative regulation of lymphangiogenesis	1	-6.02005e-12	4	0	0	144	20694
GO:0000429	carbon catabolite regulation of transcription from RNA polymerase II promoter	1	-6.02005e-12	4	0	0	144	20694
GO:0046351	disaccharide biosynthetic process	1	-6.02005e-12	4	0	0	144	20694
GO:0034061	DNA polymerase activity	1	-6.02005e-12	4	0	0	144	20694
GO:0035616	histone H2B conserved C-terminal lysine deubiquitination	1	-6.02005e-12	4	0	0	144	20694
GO:2000328	regulation of T-helper 17 cell lineage commitment	1	-6.02005e-12	4	0	0	144	20694
GO:0018103	protein C-linked glycosylation	1	-6.02005e-12	4	0	0	144	20694
GO:0035983	response to trichostatin A	1	-6.02005e-12	4	0	0	144	20694
GO:0014016	neuroblast differentiation	1	-6.02005e-12	4	0	0	144	20694
GO:2000546	positive regulation of endothelial cell chemotaxis to fibroblast growth factor	1	-6.02005e-12	4	0	0	144	20694
GO:0051715	cytolysis in other organism	1	-6.02005e-12	4	0	0	144	20694
GO:1902102	regulation of metaphase/anaphase transition of meiotic cell cycle	1	-6.02005e-12	4	0	0	144	20694
GO:0021938	smoothened signaling pathway involved in regulation of cerebellar granule cell precursor cell proliferation	1	-6.02005e-12	4	0	0	144	20694
GO:2000580	regulation of ATP-dependent microtubule motor activity, plus-end-directed	1	-6.02005e-12	4	0	0	144	20694
GO:0002296	T-helper 1 cell lineage commitment	1	-6.02005e-12	4	0	0	144	20694
GO:0090649	response to oxygen-glucose deprivation	1	-6.02005e-12	4	0	0	144	20694
GO:0036257	multivesicular body organization	1	-6.02005e-12	4	0	0	144	20694
GO:0002803	positive regulation of antibacterial peptide production	1	-6.02005e-12	4	0	0	144	20694
GO:0002913	positive regulation of lymphocyte anergy	1	-6.02005e-12	4	0	0	144	20694
GO:1900158	negative regulation of bone mineralization involved in bone maturation	1	-6.02005e-12	4	0	0	144	20694
GO:0045900	negative regulation of translational elongation	1	-6.02005e-12	4	0	0	144	20694
GO:0034650	cortisol metabolic process	1	-6.02005e-12	4	0	0	144	20694
GO:1904809	regulation of dense core granule transport	1	-6.02005e-12	4	0	0	144	20694
GO:0006244	pyrimidine nucleotide catabolic process	1	-6.02005e-12	4	0	0	144	20694
GO:0098914	membrane repolarization during atrial cardiac muscle cell action potential	1	-6.02005e-12	4	0	0	144	20694
GO:0042998	positive regulation of Golgi to plasma membrane protein transport	1	-6.02005e-12	4	0	0	144	20694
GO:0097491	sympathetic neuron projection guidance	1	-6.02005e-12	4	0	0	144	20694
GO:0018406	protein C-linked glycosylation via 2'-alpha-mannosyl-L-tryptophan	1	-6.02005e-12	4	0	0	144	20694
GO:0004704	NF-kappaB-inducing kinase activity	1	-6.02005e-12	4	0	0	144	20694
GO:1900060	negative regulation of ceramide biosynthetic process	1	-6.02005e-12	4	0	0	144	20694
GO:2000373	positive regulation of DNA topoisomerase (ATP-hydrolyzing) activity	1	-6.02005e-12	4	0	0	144	20694
GO:0061091	regulation of phospholipid translocation	1	-6.02005e-12	4	0	0	144	20694
GO:0090230	regulation of centromere complex assembly	1	-6.02005e-12	4	0	0	144	20694
GO:0001757	somite specification	1	-6.02005e-12	4	0	0	144	20694
GO:1990168	protein K33-linked deubiquitination	1	-6.02005e-12	4	0	0	144	20694
GO:1903724	positive regulation of centriole elongation	1	-6.02005e-12	4	0	0	144	20694
GO:1905132	regulation of meiotic chromosome separation	1	-6.02005e-12	4	0	0	144	20694
GO:0001998	angiotensin-mediated vasoconstriction involved in regulation of systemic arterial blood pressure	1	-6.02005e-12	4	0	0	144	20694
GO:1900212	negative regulation of mesenchymal cell apoptotic process involved in metanephros development	1	-6.02005e-12	4	0	0	144	20694
GO:0019747	regulation of isoprenoid metabolic process	1	-6.02005e-12	4	0	0	144	20694
GO:0005095	GTPase inhibitor activity	1	-6.02005e-12	4	0	0	144	20694
GO:0015321	sodium-dependent phosphate transmembrane transporter activity	1	-6.02005e-12	4	0	0	144	20694
GO:0000480	endonucleolytic cleavage in 5'-ETS of tricistronic rRNA transcript (SSU-rRNA, 5.8S rRNA, LSU-rRNA)	1	-6.02005e-12	4	0	0	144	20694
GO:1905643	positive regulation of DNA methylation	1	-6.02005e-12	4	0	0	144	20694
GO:0040010	positive regulation of growth rate	1	-6.02005e-12	4	0	0	144	20694
GO:0070868	heterochromatin organization involved in chromatin silencing	1	-6.02005e-12	4	0	0	144	20694
GO:0032382	positive regulation of intracellular sterol transport	1	-6.02005e-12	4	0	0	144	20694
GO:0036100	leukotriene catabolic process	1	-6.02005e-12	4	0	0	144	20694
GO:0016560	protein import into peroxisome matrix, docking	1	-6.02005e-12	4	0	0	144	20694
GO:0042396	phosphagen biosynthetic process	1	-6.02005e-12	4	0	0	144	20694
GO:0002396	MHC protein complex assembly	1	-6.02005e-12	4	0	0	144	20694
GO:0016189	synaptic vesicle to endosome fusion	1	-6.02005e-12	4	0	0	144	20694
GO:0007525	somatic muscle development	1	-6.02005e-12	4	0	0	144	20694
GO:0072289	metanephric nephron tubule formation	1	-6.02005e-12	4	0	0	144	20694
GO:0015917	aminophospholipid transport	1	-6.02005e-12	4	0	0	144	20694
GO:0010841	positive regulation of circadian sleep/wake cycle, wakefulness	1	-6.02005e-12	4	0	0	144	20694
GO:0048691	positive regulation of axon extension involved in regeneration	1	-6.02005e-12	4	0	0	144	20694
GO:0051612	negative regulation of serotonin uptake	1	-6.02005e-12	4	0	0	144	20694
GO:0090245	axis elongation involved in somitogenesis	1	-6.02005e-12	4	0	0	144	20694
GO:0090274	positive regulation of somatostatin secretion	1	-6.02005e-12	4	0	0	144	20694
GO:2000619	negative regulation of histone H4-K16 acetylation	1	-6.02005e-12	4	0	0	144	20694
GO:0044020	histone methyltransferase activity (H4-R3 specific)	1	-6.02005e-12	4	0	0	144	20694
GO:0006651	diacylglycerol biosynthetic process	1	-6.02005e-12	4	0	0	144	20694
GO:0038107	nodal signaling pathway involved in determination of left/right asymmetry	1	-6.02005e-12	4	0	0	144	20694
GO:0002838	negative regulation of immune response to tumor cell	1	-6.02005e-12	4	0	0	144	20694
GO:0070966	nuclear-transcribed mRNA catabolic process, no-go decay	1	-6.02005e-12	4	0	0	144	20694
GO:0032474	otolith morphogenesis	1	-6.02005e-12	4	0	0	144	20694
GO:2000065	negative regulation of cortisol biosynthetic process	1	-6.02005e-12	4	0	0	144	20694
GO:1903595	positive regulation of histamine secretion by mast cell	1	-6.02005e-12	4	0	0	144	20694
GO:0097476	spinal cord motor neuron migration	1	-6.02005e-12	4	0	0	144	20694
GO:0071787	endoplasmic reticulum tubular network formation	1	-6.02005e-12	4	0	0	144	20694
GO:0061198	fungiform papilla formation	1	-6.02005e-12	4	0	0	144	20694
GO:0031508	pericentric heterochromatin assembly	1	-6.02005e-12	4	0	0	144	20694
GO:0007060	male meiosis chromosome segregation	1	-6.02005e-12	4	0	0	144	20694
GO:0036146	cellular response to mycotoxin	1	-6.02005e-12	4	0	0	144	20694
GO:0021571	rhombomere 5 development	1	-6.02005e-12	4	0	0	144	20694
GO:0072615	interleukin-17 secretion	1	-6.02005e-12	4	0	0	144	20694
GO:0072606	interleukin-8 secretion	1	-6.02005e-12	4	0	0	144	20694
GO:0071503	response to heparin	1	-6.02005e-12	4	0	0	144	20694
GO:0046069	cGMP catabolic process	1	-6.02005e-12	4	0	0	144	20694
GO:0036343	psychomotor behavior	1	-6.02005e-12	4	0	0	144	20694
GO:1903348	positive regulation of bicellular tight junction assembly	1	-6.02005e-12	4	0	0	144	20694
GO:0034382	chylomicron remnant clearance	1	-6.02005e-12	4	0	0	144	20694
GO:0030910	olfactory placode formation	1	-6.02005e-12	4	0	0	144	20694
GO:0007418	ventral midline development	1	-6.02005e-12	4	0	0	144	20694
GO:0043315	positive regulation of neutrophil degranulation	1	-6.02005e-12	4	0	0	144	20694
GO:1902869	regulation of amacrine cell differentiation	1	-6.02005e-12	4	0	0	144	20694
GO:0007198	adenylate cyclase-inhibiting serotonin receptor signaling pathway	1	-6.02005e-12	4	0	0	144	20694
GO:0043622	cortical microtubule organization	1	-6.02005e-12	4	0	0	144	20694
GO:0060125	negative regulation of growth hormone secretion	1	-6.02005e-12	4	0	0	144	20694
GO:0006710	androgen catabolic process	1	-6.02005e-12	4	0	0	144	20694
GO:0071502	cellular response to temperature stimulus	1	-6.02005e-12	4	0	0	144	20694
GO:0086046	membrane depolarization during SA node cell action potential	1	-6.02005e-12	4	0	0	144	20694
GO:0033212	iron import into cell	1	-6.02005e-12	4	0	0	144	20694
GO:1905749	regulation of endosome to plasma membrane protein transport	1	-6.02005e-12	4	0	0	144	20694
GO:0086029	Purkinje myocyte to ventricular cardiac muscle cell signaling	1	-6.02005e-12	4	0	0	144	20694
GO:0030043	actin filament fragmentation	1	-6.02005e-12	4	0	0	144	20694
GO:0001834	trophectodermal cell proliferation	1	-6.02005e-12	4	0	0	144	20694
GO:0061113	pancreas morphogenesis	1	-6.02005e-12	4	0	0	144	20694
GO:0002188	translation reinitiation	1	-6.02005e-12	4	0	0	144	20694
GO:0003011	involuntary skeletal muscle contraction	1	-6.02005e-12	4	0	0	144	20694
GO:1903644	regulation of chaperone-mediated protein folding	1	-6.02005e-12	4	0	0	144	20694
GO:0031296	B cell costimulation	1	-6.02005e-12	4	0	0	144	20694
GO:0048619	embryonic hindgut morphogenesis	1	-6.02005e-12	4	0	0	144	20694
GO:0097200	cysteine-type endopeptidase activity involved in execution phase of apoptosis	1	-6.02005e-12	4	0	0	144	20694
GO:0009078	pyruvate family amino acid metabolic process	1	-6.02005e-12	4	0	0	144	20694
GO:0007621	negative regulation of female receptivity	1	-6.02005e-12	4	0	0	144	20694
GO:0036102	leukotriene B4 metabolic process	1	-6.02005e-12	4	0	0	144	20694
GO:0031590	wybutosine metabolic process	1	-6.02005e-12	4	0	0	144	20694
GO:1904760	regulation of myofibroblast differentiation	1	-6.02005e-12	4	0	0	144	20694
GO:2001270	regulation of cysteine-type endopeptidase activity involved in execution phase of apoptosis	1	-6.02005e-12	4	0	0	144	20694
GO:0035890	exit from host	1	-6.02005e-12	4	0	0	144	20694
GO:0023041	neuronal signal transduction	1	-6.02005e-12	4	0	0	144	20694
GO:0048200	Golgi transport vesicle coating	1	-6.02005e-12	4	0	0	144	20694
GO:0005009	insulin-activated receptor activity	1	-6.02005e-12	4	0	0	144	20694
GO:0009136	purine nucleoside diphosphate biosynthetic process	1	-6.02005e-12	4	0	0	144	20694
GO:0006808	regulation of nitrogen utilization	1	-6.02005e-12	4	0	0	144	20694
GO:1903860	negative regulation of dendrite extension	1	-6.02005e-12	4	0	0	144	20694
GO:0061789	dense core granule priming	1	-6.02005e-12	4	0	0	144	20694
GO:1903527	positive regulation of membrane tubulation	1	-6.02005e-12	4	0	0	144	20694
GO:1902261	positive regulation of delayed rectifier potassium channel activity	1	-6.02005e-12	4	0	0	144	20694
GO:0006363	termination of RNA polymerase I transcription	1	-6.02005e-12	4	0	0	144	20694
GO:0035564	regulation of kidney size	1	-6.02005e-12	4	0	0	144	20694
GO:0030730	sequestering of triglyceride	1	-6.02005e-12	4	0	0	144	20694
GO:0070094	positive regulation of glucagon secretion	1	-6.02005e-12	4	0	0	144	20694
GO:0002018	renin-angiotensin regulation of aldosterone production	1	-6.02005e-12	4	0	0	144	20694
GO:0022007	convergent extension involved in neural plate elongation	1	-6.02005e-12	4	0	0	144	20694
GO:0030576	Cajal body organization	1	-6.02005e-12	4	0	0	144	20694
GO:0009957	epidermal cell fate specification	1	-6.02005e-12	4	0	0	144	20694
GO:0061470	T follicular helper cell differentiation	1	-6.02005e-12	4	0	0	144	20694
GO:0090669	telomerase RNA stabilization	1	-6.02005e-12	4	0	0	144	20694
GO:0099624	atrial cardiac muscle cell membrane repolarization	1	-6.02005e-12	4	0	0	144	20694
GO:0072386	plus-end-directed organelle transport along microtubule	1	-6.02005e-12	4	0	0	144	20694
GO:0001875	lipopolysaccharide receptor activity	1	-6.02005e-12	4	0	0	144	20694
GO:0000454	snoRNA guided rRNA pseudouridine synthesis	1	-6.02005e-12	4	0	0	144	20694
GO:0043397	regulation of corticotropin-releasing hormone secretion	1	-6.02005e-12	4	0	0	144	20694
GO:0006344	maintenance of chromatin silencing	1	-6.02005e-12	4	0	0	144	20694
GO:0048133	male germ-line stem cell asymmetric division	1	-6.02005e-12	4	0	0	144	20694
GO:0071043	CUT metabolic process	1	-6.02005e-12	4	0	0	144	20694
GO:0015174	basic amino acid transmembrane transporter activity	1	-6.02005e-12	4	0	0	144	20694
GO:0046340	diacylglycerol catabolic process	1	-6.02005e-12	4	0	0	144	20694
GO:0051598	meiotic recombination checkpoint	1	-6.02005e-12	4	0	0	144	20694
GO:0048105	establishment of body hair planar orientation	1	-6.02005e-12	4	0	0	144	20694
GO:0018197	peptidyl-aspartic acid modification	1	-6.02005e-12	4	0	0	144	20694
GO:2000173	negative regulation of branching morphogenesis of a nerve	1	-6.02005e-12	4	0	0	144	20694
GO:0097118	neuroligin clustering involved in postsynaptic membrane assembly	1	-6.02005e-12	4	0	0	144	20694
GO:0002265	astrocyte activation involved in immune response	1	-6.02005e-12	4	0	0	144	20694
GO:0043328	protein transport to vacuole involved in ubiquitin-dependent protein catabolic process via the multivesicular body sorting pathway	1	-6.02005e-12	4	0	0	144	20694
GO:0042492	gamma-delta T cell differentiation	1	-6.02005e-12	4	0	0	144	20694
GO:1903373	positive regulation of endoplasmic reticulum tubular network organization	1	-6.02005e-12	4	0	0	144	20694
GO:0014719	skeletal muscle satellite cell activation	1	-6.02005e-12	4	0	0	144	20694
GO:2000211	regulation of glutamate metabolic process	1	-6.02005e-12	4	0	0	144	20694
GO:0072040	negative regulation of mesenchymal cell apoptotic process involved in nephron morphogenesis	1	-6.02005e-12	4	0	0	144	20694
GO:0010998	regulation of translational initiation by eIF2 alpha phosphorylation	1	-6.02005e-12	4	0	0	144	20694
GO:0021555	midbrain-hindbrain boundary morphogenesis	1	-6.02005e-12	4	0	0	144	20694
GO:0032978	protein insertion into membrane from inner side	1	-6.02005e-12	4	0	0	144	20694
GO:1904580	regulation of intracellular mRNA localization	1	-6.02005e-12	4	0	0	144	20694
GO:0008291	acetylcholine metabolic process	1	-6.02005e-12	4	0	0	144	20694
GO:0061884	regulation of mini excitatory postsynaptic potential	1	-6.02005e-12	4	0	0	144	20694
GO:0014826	vein smooth muscle contraction	1	-6.02005e-12	4	0	0	144	20694
GO:1904849	positive regulation of cell chemotaxis to fibroblast growth factor	1	-6.02005e-12	4	0	0	144	20694
GO:0033326	cerebrospinal fluid secretion	1	-6.02005e-12	4	0	0	144	20694
GO:0023021	termination of signal transduction	1	-6.02005e-12	4	0	0	144	20694
GO:0090660	cerebrospinal fluid circulation	1	-6.02005e-12	4	0	0	144	20694
GO:0060447	bud outgrowth involved in lung branching	1	-6.02005e-12	4	0	0	144	20694
GO:0032324	molybdopterin cofactor biosynthetic process	1	-6.02005e-12	4	0	0	144	20694
GO:0016077	snoRNA catabolic process	1	-6.02005e-12	4	0	0	144	20694
GO:0006578	amino-acid betaine biosynthetic process	1	-6.02005e-12	4	0	0	144	20694
GO:0015245	fatty acid transmembrane transporter activity	1	-6.02005e-12	4	0	0	144	20694
GO:1902292	cell cycle DNA replication initiation	1	-6.02005e-12	4	0	0	144	20694
GO:0061356	regulation of Wnt protein secretion	1	-6.02005e-12	4	0	0	144	20694
GO:0072093	metanephric renal vesicle formation	1	-6.02005e-12	4	0	0	144	20694
GO:1903750	regulation of intrinsic apoptotic signaling pathway in response to hydrogen peroxide	1	-6.02005e-12	4	0	0	144	20694
GO:0043465	regulation of fermentation	1	-6.02005e-12	4	0	0	144	20694
GO:0052564	response to immune response of other organism involved in symbiotic interaction	1	-6.02005e-12	4	0	0	144	20694
GO:0006599	phosphagen metabolic process	1	-6.02005e-12	4	0	0	144	20694
GO:0060528	secretory columnal luminar epithelial cell differentiation involved in prostate glandular acinus development	1	-6.02005e-12	4	0	0	144	20694
GO:2000435	negative regulation of protein neddylation	1	-6.02005e-12	4	0	0	144	20694
GO:0043174	nucleoside salvage	1	-6.02005e-12	4	0	0	144	20694
GO:1904092	regulation of autophagic cell death	1	-6.02005e-12	4	0	0	144	20694
GO:0021590	cerebellum maturation	1	-6.02005e-12	4	0	0	144	20694
GO:1905907	negative regulation of amyloid fibril formation	1	-6.02005e-12	4	0	0	144	20694
GO:0035483	gastric emptying	1	-6.02005e-12	4	0	0	144	20694
GO:0090187	positive regulation of pancreatic juice secretion	1	-6.02005e-12	4	0	0	144	20694
GO:0034553	mitochondrial respiratory chain complex II assembly	1	-6.02005e-12	4	0	0	144	20694
GO:0006933	negative regulation of cell adhesion involved in substrate-bound cell migration	1	-6.02005e-12	4	0	0	144	20694
GO:0002159	desmosome assembly	1	-6.02005e-12	4	0	0	144	20694
GO:0071593	lymphocyte aggregation	1	-6.02005e-12	4	0	0	144	20694
GO:0098989	NMDA selective glutamate receptor signaling pathway	1	-6.02005e-12	4	0	0	144	20694
GO:1902001	fatty acid transmembrane transport	1	-6.02005e-12	4	0	0	144	20694
GO:0002225	positive regulation of antimicrobial peptide production	1	-6.02005e-12	4	0	0	144	20694
GO:0043321	regulation of natural killer cell degranulation	1	-6.02005e-12	4	0	0	144	20694
GO:1900211	regulation of mesenchymal cell apoptotic process involved in metanephros development	1	-6.02005e-12	4	0	0	144	20694
GO:0048205	COPI coating of Golgi vesicle	1	-6.02005e-12	4	0	0	144	20694
GO:1905323	telomerase holoenzyme complex assembly	1	-6.02005e-12	4	0	0	144	20694
GO:0072051	juxtaglomerular apparatus development	1	-6.02005e-12	4	0	0	144	20694
GO:0003099	positive regulation of the force of heart contraction by chemical signal	1	-6.02005e-12	4	0	0	144	20694
GO:0009202	deoxyribonucleoside triphosphate biosynthetic process	1	-6.02005e-12	4	0	0	144	20694
GO:2000412	positive regulation of thymocyte migration	1	-6.02005e-12	4	0	0	144	20694
GO:0070837	dehydroascorbic acid transport	1	-6.02005e-12	4	0	0	144	20694
GO:0002408	myeloid dendritic cell chemotaxis	1	-6.02005e-12	4	0	0	144	20694
GO:1901300	positive regulation of hydrogen peroxide-mediated programmed cell death	1	-6.02005e-12	4	0	0	144	20694
GO:0021650	vestibulocochlear nerve formation	1	-6.02005e-12	4	0	0	144	20694
GO:1903233	regulation of calcium ion-dependent exocytosis of neurotransmitter	1	-6.02005e-12	4	0	0	144	20694
GO:0045402	regulation of interleukin-4 biosynthetic process	1	-6.02005e-12	4	0	0	144	20694
GO:2000667	positive regulation of interleukin-13 secretion	1	-6.02005e-12	4	0	0	144	20694
GO:0140245	regulation of translation at postsynapse	1	-6.02005e-12	4	0	0	144	20694
GO:1901668	regulation of superoxide dismutase activity	1	-6.02005e-12	4	0	0	144	20694
GO:0034197	triglyceride transport	1	-6.02005e-12	4	0	0	144	20694
GO:0004532	exoribonuclease activity	1	-6.02005e-12	4	0	0	144	20694
GO:0098749	cerebellar neuron development	1	-6.02005e-12	4	0	0	144	20694
GO:0006499	N-terminal protein myristoylation	1	-6.02005e-12	4	0	0	144	20694
GO:0043137	DNA replication, removal of RNA primer	1	-6.02005e-12	4	0	0	144	20694
GO:0001920	negative regulation of receptor recycling	1	-6.02005e-12	4	0	0	144	20694
GO:0019083	viral transcription	1	-6.02005e-12	4	0	0	144	20694
GO:0050923	regulation of negative chemotaxis	1	-6.02005e-12	4	0	0	144	20694
GO:1901162	primary amino compound biosynthetic process	1	-6.02005e-12	4	0	0	144	20694
GO:0042660	positive regulation of cell fate specification	1	-6.02005e-12	4	0	0	144	20694
GO:0046136	positive regulation of vitamin metabolic process	1	-6.02005e-12	4	0	0	144	20694
GO:0090290	positive regulation of osteoclast proliferation	1	-6.02005e-12	4	0	0	144	20694
GO:0061792	secretory granule maturation	1	-6.02005e-12	4	0	0	144	20694
GO:0052042	positive regulation by symbiont of host programmed cell death	1	-6.02005e-12	4	0	0	144	20694
GO:1990569	UDP-N-acetylglucosamine transmembrane transport	1	-6.02005e-12	4	0	0	144	20694
GO:1904382	mannose trimming involved in glycoprotein ERAD pathway	1	-6.02005e-12	4	0	0	144	20694
GO:0032826	regulation of natural killer cell differentiation involved in immune response	1	-6.02005e-12	4	0	0	144	20694
GO:0098706	iron ion import across cell outer membrane	1	-6.02005e-12	4	0	0	144	20694
GO:0051835	positive regulation of synapse structural plasticity	1	-6.02005e-12	4	0	0	144	20694
GO:2000152	regulation of ubiquitin-specific protease activity	1	-6.02005e-12	4	0	0	144	20694
GO:0036486	ventral trunk neural crest cell migration	1	-6.02005e-12	4	0	0	144	20694
GO:0002317	plasma cell differentiation	1	-6.02005e-12	4	0	0	144	20694
GO:1901909	diadenosine hexaphosphate catabolic process	1	-6.02005e-12	4	0	0	144	20694
GO:0035624	receptor transactivation	1	-6.02005e-12	4	0	0	144	20694
GO:0033030	negative regulation of neutrophil apoptotic process	1	-6.02005e-12	4	0	0	144	20694
GO:1903294	regulation of glutamate secretion, neurotransmission	1	-6.02005e-12	4	0	0	144	20694
GO:0061762	CAMKK-AMPK signaling cascade	1	-6.02005e-12	4	0	0	144	20694
GO:0006083	acetate metabolic process	1	-6.02005e-12	4	0	0	144	20694
GO:0097350	neutrophil clearance	1	-6.02005e-12	4	0	0	144	20694
GO:1902219	negative regulation of intrinsic apoptotic signaling pathway in response to osmotic stress	1	-6.02005e-12	4	0	0	144	20694
GO:0033387	putrescine biosynthetic process from ornithine	1	-6.02005e-12	4	0	0	144	20694
GO:0046016	positive regulation of transcription by glucose	1	-6.02005e-12	4	0	0	144	20694
GO:0032202	telomere assembly	1	-6.02005e-12	4	0	0	144	20694
GO:0051106	positive regulation of DNA ligation	1	-6.02005e-12	4	0	0	144	20694
GO:0071047	polyadenylation-dependent mRNA catabolic process	1	-6.02005e-12	4	0	0	144	20694
GO:0048625	myoblast fate commitment	1	-6.02005e-12	4	0	0	144	20694
GO:0072236	metanephric loop of Henle development	1	-6.02005e-12	4	0	0	144	20694
GO:1902951	negative regulation of dendritic spine maintenance	1	-6.02005e-12	4	0	0	144	20694
GO:1902975	mitotic DNA replication initiation	1	-6.02005e-12	4	0	0	144	20694
GO:0072106	regulation of ureteric bud formation	1	-6.02005e-12	4	0	0	144	20694
GO:0036093	germ cell proliferation	1	-6.02005e-12	4	0	0	144	20694
GO:0060830	ciliary receptor clustering involved in smoothened signaling pathway	1	-6.02005e-12	4	0	0	144	20694
GO:1990048	anterograde neuronal dense core vesicle transport	1	-6.02005e-12	4	0	0	144	20694
GO:0051309	female meiosis chromosome separation	1	-6.02005e-12	4	0	0	144	20694
GO:0060800	regulation of cell differentiation involved in embryonic placenta development	1	-6.02005e-12	4	0	0	144	20694
GO:0031117	positive regulation of microtubule depolymerization	1	-6.02005e-12	4	0	0	144	20694
GO:0018377	protein myristoylation	1	-6.02005e-12	4	0	0	144	20694
GO:0003219	cardiac right ventricle formation	1	-6.02005e-12	4	0	0	144	20694
GO:0061092	positive regulation of phospholipid translocation	1	-6.02005e-12	4	0	0	144	20694
GO:0001812	positive regulation of type I hypersensitivity	1	-6.02005e-12	4	0	0	144	20694
GO:1903593	regulation of histamine secretion by mast cell	1	-6.02005e-12	4	0	0	144	20694
GO:0061819	telomeric DNA-containing double minutes formation	1	-6.02005e-12	4	0	0	144	20694
GO:0002513	tolerance induction to self antigen	1	-6.02005e-12	4	0	0	144	20694
GO:0045575	basophil activation	1	-6.02005e-12	4	0	0	144	20694
GO:0006573	valine metabolic process	1	-6.02005e-12	4	0	0	144	20694
GO:0035799	ureter maturation	1	-6.02005e-12	4	0	0	144	20694
GO:0072268	pattern specification involved in metanephros development	1	-6.02005e-12	4	0	0	144	20694
GO:0008212	mineralocorticoid metabolic process	1	-6.02005e-12	4	0	0	144	20694
GO:1904742	regulation of telomeric DNA binding	1	-6.02005e-12	4	0	0	144	20694
GO:0007632	visual behavior	1	-5.80826e-12	71	0	0	144	20694
GO:0042180	cellular ketone metabolic process	1	-5.80826e-12	71	0	0	144	20694
GO:0061572	actin filament bundle organization	1	-5.80826e-12	71	0	0	144	20694
GO:0008643	carbohydrate transport	1	-5.80826e-12	71	0	0	144	20694
GO:0050000	chromosome localization	1	-5.80826e-12	71	0	0	144	20694
GO:0002711	positive regulation of T cell mediated immunity	1	-5.80826e-12	71	0	0	144	20694
GO:0034968	histone lysine methylation	1	-5.80826e-12	71	0	0	144	20694
GO:0007193	adenylate cyclase-inhibiting G protein-coupled receptor signaling pathway	1	-5.80826e-12	71	0	0	144	20694
GO:0050909	sensory perception of taste	1	-5.80826e-12	71	0	0	144	20694
GO:0033045	regulation of sister chromatid segregation	1	-5.4065e-12	80	0	0	144	20694
GO:0034754	cellular hormone metabolic process	1	-5.35751e-12	96	0	0	144	20694
GO:0002218	activation of innate immune response	1	-5.35751e-12	96	0	0	144	20694
GO:1901989	positive regulation of cell cycle phase transition	1	-5.35751e-12	96	0	0	144	20694
GO:0000041	transition metal ion transport	1	-5.35751e-12	96	0	0	144	20694
GO:0007006	mitochondrial membrane organization	1	-5.35751e-12	96	0	0	144	20694
GO:0030004	cellular monovalent inorganic cation homeostasis	1	-5.35751e-12	96	0	0	144	20694
GO:2000249	regulation of actin cytoskeleton reorganization	1	-5.2721e-12	35	0	0	144	20694
GO:0043403	skeletal muscle tissue regeneration	1	-5.2721e-12	35	0	0	144	20694
GO:0060969	negative regulation of gene silencing	1	-5.2721e-12	35	0	0	144	20694
GO:0021846	cell proliferation in forebrain	1	-5.2721e-12	35	0	0	144	20694
GO:0008156	negative regulation of DNA replication	1	-5.2721e-12	35	0	0	144	20694
GO:0045851	pH reduction	1	-5.2721e-12	35	0	0	144	20694
GO:0045815	positive regulation of gene expression, epigenetic	1	-5.2721e-12	35	0	0	144	20694
GO:0002701	negative regulation of production of molecular mediator of immune response	1	-5.2721e-12	35	0	0	144	20694
GO:0007143	female meiotic nuclear division	1	-5.2721e-12	35	0	0	144	20694
GO:2000516	positive regulation of CD4-positive, alpha-beta T cell activation	1	-5.2721e-12	35	0	0	144	20694
GO:0070873	regulation of glycogen metabolic process	1	-5.2721e-12	35	0	0	144	20694
GO:0033238	regulation of cellular amine metabolic process	1	-5.2721e-12	35	0	0	144	20694
GO:1902116	negative regulation of organelle assembly	1	-5.2721e-12	35	0	0	144	20694
GO:0070328	triglyceride homeostasis	1	-5.2721e-12	35	0	0	144	20694
GO:0032228	regulation of synaptic transmission, GABAergic	1	-5.2721e-12	35	0	0	144	20694
GO:0071825	protein-lipid complex subunit organization	1	-5.2721e-12	35	0	0	144	20694
GO:0046320	regulation of fatty acid oxidation	1	-5.2721e-12	35	0	0	144	20694
GO:0009124	nucleoside monophosphate biosynthetic process	1	-5.2721e-12	35	0	0	144	20694
GO:0032506	cytokinetic process	1	-5.2721e-12	35	0	0	144	20694
GO:0048147	negative regulation of fibroblast proliferation	1	-5.2721e-12	35	0	0	144	20694
GO:2000171	negative regulation of dendrite development	1	-5.2721e-12	35	0	0	144	20694
GO:0002292	T cell differentiation involved in immune response	1	-5.2721e-12	35	0	0	144	20694
GO:0015695	organic cation transport	1	-5.2721e-12	35	0	0	144	20694
GO:0007431	salivary gland development	1	-5.2721e-12	35	0	0	144	20694
GO:0051973	positive regulation of telomerase activity	1	-5.2721e-12	35	0	0	144	20694
GO:0009954	proximal/distal pattern formation	1	-5.2721e-12	35	0	0	144	20694
GO:0033146	regulation of intracellular estrogen receptor signaling pathway	1	-5.2721e-12	35	0	0	144	20694
GO:0000768	syncytium formation by plasma membrane fusion	1	-5.2721e-12	35	0	0	144	20694
GO:2001038	regulation of cellular response to drug	1	-5.2721e-12	35	0	0	144	20694
GO:0033006	regulation of mast cell activation involved in immune response	1	-5.2721e-12	35	0	0	144	20694
GO:0034122	negative regulation of toll-like receptor signaling pathway	1	-5.2721e-12	35	0	0	144	20694
GO:0051084	'de novo' posttranslational protein folding	1	-5.2721e-12	35	0	0	144	20694
GO:0032735	positive regulation of interleukin-12 production	1	-5.2721e-12	35	0	0	144	20694
GO:0043516	regulation of DNA damage response, signal transduction by p53 class mediator	1	-5.2721e-12	35	0	0	144	20694
GO:0055090	acylglycerol homeostasis	1	-5.2721e-12	35	0	0	144	20694
GO:0032205	negative regulation of telomere maintenance	1	-5.2721e-12	35	0	0	144	20694
GO:0019228	neuronal action potential	1	-5.2721e-12	35	0	0	144	20694
GO:0140253	cell-cell fusion	1	-5.2721e-12	35	0	0	144	20694
GO:0051321	meiotic cell cycle	1	-5.20925e-12	251	0	0	144	20694
GO:0002832	negative regulation of response to biotic stimulus	1	-4.8144e-12	88	0	0	144	20694
GO:2000243	positive regulation of reproductive process	1	-4.8144e-12	88	0	0	144	20694
GO:0006611	protein export from nucleus	1	-4.8144e-12	88	0	0	144	20694
GO:1900076	regulation of cellular response to insulin stimulus	1	-4.8144e-12	88	0	0	144	20694
GO:0009063	cellular amino acid catabolic process	1	-4.8144e-12	88	0	0	144	20694
GO:0000077	DNA damage checkpoint	1	-4.8144e-12	88	0	0	144	20694
GO:0032642	regulation of chemokine production	1	-4.8144e-12	88	0	0	144	20694
GO:0070265	necrotic cell death	1	-4.76284e-12	30	0	0	144	20694
GO:0048643	positive regulation of skeletal muscle tissue development	1	-4.76284e-12	30	0	0	144	20694
GO:0006884	cell volume homeostasis	1	-4.76284e-12	30	0	0	144	20694
GO:1905819	negative regulation of chromosome separation	1	-4.76284e-12	30	0	0	144	20694
GO:0044364	disruption of cells of other organism	1	-4.76284e-12	30	0	0	144	20694
GO:0051673	membrane disruption in other organism	1	-4.76284e-12	30	0	0	144	20694
GO:0034033	purine nucleoside bisphosphate biosynthetic process	1	-4.76284e-12	30	0	0	144	20694
GO:0034030	ribonucleoside bisphosphate biosynthetic process	1	-4.76284e-12	30	0	0	144	20694
GO:0051085	chaperone cofactor-dependent protein refolding	1	-4.76284e-12	30	0	0	144	20694
GO:1902473	regulation of protein localization to synapse	1	-4.76284e-12	30	0	0	144	20694
GO:0061157	mRNA destabilization	1	-4.76284e-12	30	0	0	144	20694
GO:0098781	ncRNA transcription	1	-4.76284e-12	30	0	0	144	20694
GO:0009262	deoxyribonucleotide metabolic process	1	-4.76284e-12	30	0	0	144	20694
GO:0043302	positive regulation of leukocyte degranulation	1	-4.76284e-12	30	0	0	144	20694
GO:0043372	positive regulation of CD4-positive, alpha-beta T cell differentiation	1	-4.76284e-12	30	0	0	144	20694
GO:0010390	histone monoubiquitination	1	-4.76284e-12	30	0	0	144	20694
GO:1902745	positive regulation of lamellipodium organization	1	-4.76284e-12	30	0	0	144	20694
GO:0021602	cranial nerve morphogenesis	1	-4.76284e-12	30	0	0	144	20694
GO:0034724	DNA replication-independent nucleosome organization	1	-4.76284e-12	30	0	0	144	20694
GO:0006360	transcription by RNA polymerase I	1	-4.76284e-12	30	0	0	144	20694
GO:0035640	exploration behavior	1	-4.76284e-12	30	0	0	144	20694
GO:0048026	positive regulation of mRNA splicing, via spliceosome	1	-4.76284e-12	30	0	0	144	20694
GO:0002825	regulation of T-helper 1 type immune response	1	-4.76284e-12	30	0	0	144	20694
GO:0055022	negative regulation of cardiac muscle tissue growth	1	-4.76284e-12	30	0	0	144	20694
GO:0048240	sperm capacitation	1	-4.76284e-12	30	0	0	144	20694
GO:0042572	retinol metabolic process	1	-4.76284e-12	30	0	0	144	20694
GO:1902003	regulation of amyloid-beta formation	1	-4.76284e-12	30	0	0	144	20694
GO:0044062	regulation of excretion	1	-4.76284e-12	30	0	0	144	20694
GO:0006378	mRNA polyadenylation	1	-4.76284e-12	30	0	0	144	20694
GO:0032673	regulation of interleukin-4 production	1	-4.76284e-12	30	0	0	144	20694
GO:0097502	mannosylation	1	-4.76284e-12	30	0	0	144	20694
GO:0016538	cyclin-dependent protein serine/threonine kinase regulator activity	1	-4.76284e-12	30	0	0	144	20694
GO:1902751	positive regulation of cell cycle G2/M phase transition	1	-4.76284e-12	30	0	0	144	20694
GO:0072524	pyridine-containing compound metabolic process	1	-4.76284e-12	30	0	0	144	20694
GO:0006972	hyperosmotic response	1	-4.76284e-12	30	0	0	144	20694
GO:0018023	peptidyl-lysine trimethylation	1	-4.76284e-12	30	0	0	144	20694
GO:0016242	negative regulation of macroautophagy	1	-4.76284e-12	30	0	0	144	20694
GO:0055075	potassium ion homeostasis	1	-4.76284e-12	30	0	0	144	20694
GO:1903859	regulation of dendrite extension	1	-4.76284e-12	30	0	0	144	20694
GO:0042036	negative regulation of cytokine biosynthetic process	1	-4.76284e-12	30	0	0	144	20694
GO:0070979	protein K11-linked ubiquitination	1	-4.76284e-12	30	0	0	144	20694
GO:0019888	protein phosphatase regulator activity	1	-4.76284e-12	30	0	0	144	20694
GO:0008645	hexose transmembrane transport	1	-4.76284e-12	30	0	0	144	20694
GO:0001832	blastocyst growth	1	-4.76284e-12	30	0	0	144	20694
GO:0000132	establishment of mitotic spindle orientation	1	-4.76284e-12	30	0	0	144	20694
GO:0033619	membrane protein proteolysis	1	-4.76284e-12	30	0	0	144	20694
GO:2000778	positive regulation of interleukin-6 secretion	1	-4.76284e-12	30	0	0	144	20694
GO:2000272	negative regulation of signaling receptor activity	1	-4.76284e-12	30	0	0	144	20694
GO:0008625	extrinsic apoptotic signaling pathway via death domain receptors	1	-4.76284e-12	30	0	0	144	20694
GO:0033866	nucleoside bisphosphate biosynthetic process	1	-4.76284e-12	30	0	0	144	20694
GO:0000038	very long-chain fatty acid metabolic process	1	-4.76284e-12	30	0	0	144	20694
GO:0008299	isoprenoid biosynthetic process	1	-4.76284e-12	30	0	0	144	20694
GO:0034661	ncRNA catabolic process	1	-4.76284e-12	30	0	0	144	20694
GO:0035066	positive regulation of histone acetylation	1	-4.76284e-12	30	0	0	144	20694
GO:0010043	response to zinc ion	1	-4.76284e-12	30	0	0	144	20694
GO:0042168	heme metabolic process	1	-4.76284e-12	30	0	0	144	20694
GO:0051298	centrosome duplication	1	-4.76284e-12	30	0	0	144	20694
GO:0051569	regulation of histone H3-K4 methylation	1	-4.76284e-12	30	0	0	144	20694
GO:0051452	intracellular pH reduction	1	-4.76284e-12	30	0	0	144	20694
GO:1901661	quinone metabolic process	1	-4.76284e-12	30	0	0	144	20694
GO:0061117	negative regulation of heart growth	1	-4.76284e-12	30	0	0	144	20694
GO:0044818	mitotic G2/M transition checkpoint	1	-4.76284e-12	30	0	0	144	20694
GO:1902253	regulation of intrinsic apoptotic signaling pathway by p53 class mediator	1	-4.76284e-12	30	0	0	144	20694
GO:0031640	killing of cells of other organism	1	-4.76284e-12	30	0	0	144	20694
GO:0007338	single fertilization	1	-4.70015e-12	131	0	0	144	20694
GO:0050864	regulation of B cell activation	1	-4.70015e-12	131	0	0	144	20694
GO:0046390	ribose phosphate biosynthetic process	1	-4.70015e-12	131	0	0	144	20694
GO:0050907	detection of chemical stimulus involved in sensory perception	1	-4.54946e-12	1159	0	0	144	20694
GO:0002312	B cell activation involved in immune response	1	-4.47332e-12	47	0	0	144	20694
GO:0090199	regulation of release of cytochrome c from mitochondria	1	-4.47332e-12	47	0	0	144	20694
GO:0002639	positive regulation of immunoglobulin production	1	-4.47332e-12	47	0	0	144	20694
GO:0004402	histone acetyltransferase activity	1	-4.47332e-12	47	0	0	144	20694
GO:0030901	midbrain development	1	-4.47332e-12	47	0	0	144	20694
GO:0006306	DNA methylation	1	-4.47332e-12	47	0	0	144	20694
GO:0044106	cellular amine metabolic process	1	-4.47332e-12	47	0	0	144	20694
GO:0030517	negative regulation of axon extension	1	-4.47332e-12	47	0	0	144	20694
GO:0090342	regulation of cell aging	1	-4.47332e-12	47	0	0	144	20694
GO:0002820	negative regulation of adaptive immune response	1	-4.47332e-12	47	0	0	144	20694
GO:0097581	lamellipodium organization	1	-4.47332e-12	47	0	0	144	20694
GO:0051955	regulation of amino acid transport	1	-4.47332e-12	47	0	0	144	20694
GO:0006305	DNA alkylation	1	-4.47332e-12	47	0	0	144	20694
GO:0090659	walking behavior	1	-4.47332e-12	47	0	0	144	20694
GO:0042773	ATP synthesis coupled electron transport	1	-4.47332e-12	47	0	0	144	20694
GO:0050850	positive regulation of calcium-mediated signaling	1	-4.47332e-12	47	0	0	144	20694
GO:0003743	translation initiation factor activity	1	-4.47332e-12	47	0	0	144	20694
GO:0045910	negative regulation of DNA recombination	1	-4.47332e-12	47	0	0	144	20694
GO:0051489	regulation of filopodium assembly	1	-4.47332e-12	47	0	0	144	20694
GO:0061512	protein localization to cilium	1	-4.47332e-12	47	0	0	144	20694
GO:0006260	DNA replication	1	-4.43769e-12	164	0	0	144	20694
GO:1903046	meiotic cell cycle process	1	-4.43769e-12	164	0	0	144	20694
GO:0019236	response to pheromone	1	-4.05097e-12	105	0	0	144	20694
GO:0016241	regulation of macroautophagy	1	-4.05097e-12	105	0	0	144	20694
GO:0140013	meiotic nuclear division	1	-3.87767e-12	148	0	0	144	20694
GO:0097164	ammonium ion metabolic process	1	-3.87767e-12	148	0	0	144	20694
GO:0010822	positive regulation of mitochondrion organization	1	-3.75088e-12	72	0	0	144	20694
GO:0034404	nucleobase-containing small molecule biosynthetic process	1	-3.75088e-12	72	0	0	144	20694
GO:2000779	regulation of double-strand break repair	1	-3.75088e-12	72	0	0	144	20694
GO:0002637	regulation of immunoglobulin production	1	-3.75088e-12	72	0	0	144	20694
GO:0090174	organelle membrane fusion	1	-3.75088e-12	72	0	0	144	20694
GO:0016573	histone acetylation	1	-3.73254e-12	116	0	0	144	20694
GO:0015748	organophosphate ester transport	1	-3.73254e-12	116	0	0	144	20694
GO:0006282	regulation of DNA repair	1	-3.73254e-12	116	0	0	144	20694
GO:0031497	chromatin assembly	1	-3.73254e-12	116	0	0	144	20694
GO:0006403	RNA localization	1	-3.67195e-12	160	0	0	144	20694
GO:0033003	regulation of mast cell activation	1	-3.43354e-12	49	0	0	144	20694
GO:0051972	regulation of telomerase activity	1	-3.43354e-12	49	0	0	144	20694
GO:0032392	DNA geometric change	1	-3.43354e-12	49	0	0	144	20694
GO:0006342	chromatin silencing	1	-3.43354e-12	49	0	0	144	20694
GO:0045332	phospholipid translocation	1	-3.43354e-12	49	0	0	144	20694
GO:0046638	positive regulation of alpha-beta T cell differentiation	1	-3.43354e-12	49	0	0	144	20694
GO:0045646	regulation of erythrocyte differentiation	1	-3.43354e-12	49	0	0	144	20694
GO:0001916	positive regulation of T cell mediated cytotoxicity	1	-3.43354e-12	49	0	0	144	20694
GO:0061014	positive regulation of mRNA catabolic process	1	-3.43354e-12	49	0	0	144	20694
GO:0050919	negative chemotaxis	1	-3.43354e-12	49	0	0	144	20694
GO:0031146	SCF-dependent proteasomal ubiquitin-dependent protein catabolic process	1	-3.43354e-12	49	0	0	144	20694
GO:0051402	neuron apoptotic process	1	-3.43354e-12	49	0	0	144	20694
GO:0007215	glutamate receptor signaling pathway	1	-3.43354e-12	49	0	0	144	20694
GO:0099518	vesicle cytoskeletal trafficking	1	-3.43354e-12	49	0	0	144	20694
GO:0090329	regulation of DNA-dependent DNA replication	1	-3.43354e-12	49	0	0	144	20694
GO:0061245	establishment or maintenance of bipolar cell polarity	1	-3.43354e-12	49	0	0	144	20694
GO:0042100	B cell proliferation	1	-3.43354e-12	49	0	0	144	20694
GO:0009583	detection of light stimulus	1	-3.43354e-12	49	0	0	144	20694
GO:0043966	histone H3 acetylation	1	-3.43354e-12	49	0	0	144	20694
GO:0035315	hair cell differentiation	1	-3.43354e-12	49	0	0	144	20694
GO:0035088	establishment or maintenance of apical/basal cell polarity	1	-3.43354e-12	49	0	0	144	20694
GO:0097549	chromatin organization involved in negative regulation of transcription	1	-3.43354e-12	49	0	0	144	20694
GO:0021545	cranial nerve development	1	-3.43354e-12	49	0	0	144	20694
GO:0046068	cGMP metabolic process	1	-3.09241e-12	20	0	0	144	20694
GO:0008210	estrogen metabolic process	1	-3.09241e-12	20	0	0	144	20694
GO:2000319	regulation of T-helper 17 cell differentiation	1	-3.09241e-12	20	0	0	144	20694
GO:0050962	detection of light stimulus involved in sensory perception	1	-3.09241e-12	20	0	0	144	20694
GO:0051481	negative regulation of cytosolic calcium ion concentration	1	-3.09241e-12	20	0	0	144	20694
GO:0006862	nucleotide transport	1	-3.09241e-12	20	0	0	144	20694
GO:0002716	negative regulation of natural killer cell mediated immunity	1	-3.09241e-12	20	0	0	144	20694
GO:0071157	negative regulation of cell cycle arrest	1	-3.09241e-12	20	0	0	144	20694
GO:0006509	membrane protein ectodomain proteolysis	1	-3.09241e-12	20	0	0	144	20694
GO:2000678	negative regulation of transcription regulatory region DNA binding	1	-3.09241e-12	20	0	0	144	20694
GO:0030212	hyaluronan metabolic process	1	-3.09241e-12	20	0	0	144	20694
GO:0010842	retina layer formation	1	-3.09241e-12	20	0	0	144	20694
GO:0006516	glycoprotein catabolic process	1	-3.09241e-12	20	0	0	144	20694
GO:0018279	protein N-linked glycosylation via asparagine	1	-3.09241e-12	20	0	0	144	20694
GO:0009127	purine nucleoside monophosphate biosynthetic process	1	-3.09241e-12	20	0	0	144	20694
GO:0014075	response to amine	1	-3.09241e-12	20	0	0	144	20694
GO:0048799	animal organ maturation	1	-3.09241e-12	20	0	0	144	20694
GO:0070269	pyroptosis	1	-3.09241e-12	20	0	0	144	20694
GO:0006921	cellular component disassembly involved in execution phase of apoptosis	1	-3.09241e-12	20	0	0	144	20694
GO:0045948	positive regulation of translational initiation	1	-3.09241e-12	20	0	0	144	20694
GO:2000726	negative regulation of cardiac muscle cell differentiation	1	-3.09241e-12	20	0	0	144	20694
GO:0098632	cell-cell adhesion mediator activity	1	-3.09241e-12	20	0	0	144	20694
GO:0005385	zinc ion transmembrane transporter activity	1	-3.09241e-12	20	0	0	144	20694
GO:0008373	sialyltransferase activity	1	-3.09241e-12	20	0	0	144	20694
GO:1902993	positive regulation of amyloid precursor protein catabolic process	1	-3.09241e-12	20	0	0	144	20694
GO:1990403	embryonic brain development	1	-3.09241e-12	20	0	0	144	20694
GO:0042455	ribonucleoside biosynthetic process	1	-3.09241e-12	20	0	0	144	20694
GO:1900409	positive regulation of cellular response to oxidative stress	1	-3.09241e-12	20	0	0	144	20694
GO:0098743	cell aggregation	1	-3.09241e-12	20	0	0	144	20694
GO:0009164	nucleoside catabolic process	1	-3.09241e-12	20	0	0	144	20694
GO:0033630	positive regulation of cell adhesion mediated by integrin	1	-3.09241e-12	20	0	0	144	20694
GO:0007035	vacuolar acidification	1	-3.09241e-12	20	0	0	144	20694
GO:0061756	leukocyte adhesion to vascular endothelial cell	1	-3.09241e-12	20	0	0	144	20694
GO:0051447	negative regulation of meiotic cell cycle	1	-3.09241e-12	20	0	0	144	20694
GO:0032495	response to muramyl dipeptide	1	-3.09241e-12	20	0	0	144	20694
GO:0097503	sialylation	1	-3.09241e-12	20	0	0	144	20694
GO:0044783	G1 DNA damage checkpoint	1	-3.09241e-12	20	0	0	144	20694
GO:0045838	positive regulation of membrane potential	1	-3.09241e-12	20	0	0	144	20694
GO:0043687	post-translational protein modification	1	-3.09241e-12	20	0	0	144	20694
GO:0035584	calcium-mediated signaling using intracellular calcium source	1	-3.09241e-12	20	0	0	144	20694
GO:0032400	melanosome localization	1	-3.09241e-12	20	0	0	144	20694
GO:0045623	negative regulation of T-helper cell differentiation	1	-3.09241e-12	20	0	0	144	20694
GO:0098780	response to mitochondrial depolarisation	1	-3.09241e-12	20	0	0	144	20694
GO:0045980	negative regulation of nucleotide metabolic process	1	-3.09241e-12	20	0	0	144	20694
GO:0060252	positive regulation of glial cell proliferation	1	-3.09241e-12	20	0	0	144	20694
GO:0032930	positive regulation of superoxide anion generation	1	-3.09241e-12	20	0	0	144	20694
GO:0046129	purine ribonucleoside biosynthetic process	1	-3.09241e-12	20	0	0	144	20694
GO:0050910	detection of mechanical stimulus involved in sensory perception of sound	1	-3.09241e-12	20	0	0	144	20694
GO:0001573	ganglioside metabolic process	1	-3.09241e-12	20	0	0	144	20694
GO:0032288	myelin assembly	1	-3.09241e-12	20	0	0	144	20694
GO:0048261	negative regulation of receptor-mediated endocytosis	1	-3.09241e-12	20	0	0	144	20694
GO:0014821	phasic smooth muscle contraction	1	-3.09241e-12	20	0	0	144	20694
GO:0090201	negative regulation of release of cytochrome c from mitochondria	1	-3.09241e-12	20	0	0	144	20694
GO:1902108	regulation of mitochondrial membrane permeability involved in apoptotic process	1	-3.09241e-12	20	0	0	144	20694
GO:0034367	protein-containing complex remodeling	1	-3.09241e-12	20	0	0	144	20694
GO:0007095	mitotic G2 DNA damage checkpoint	1	-3.09241e-12	20	0	0	144	20694
GO:0070633	transepithelial transport	1	-3.09241e-12	20	0	0	144	20694
GO:0000266	mitochondrial fission	1	-3.09241e-12	20	0	0	144	20694
GO:0048557	embryonic digestive tract morphogenesis	1	-3.09241e-12	20	0	0	144	20694
GO:0016082	synaptic vesicle priming	1	-3.09241e-12	20	0	0	144	20694
GO:0045986	negative regulation of smooth muscle contraction	1	-3.09241e-12	20	0	0	144	20694
GO:1902254	negative regulation of intrinsic apoptotic signaling pathway by p53 class mediator	1	-3.09241e-12	20	0	0	144	20694
GO:0007004	telomere maintenance via telomerase	1	-3.09241e-12	20	0	0	144	20694
GO:0050908	detection of light stimulus involved in visual perception	1	-3.09241e-12	20	0	0	144	20694
GO:0050434	positive regulation of viral transcription	1	-3.09241e-12	20	0	0	144	20694
GO:1900151	regulation of nuclear-transcribed mRNA catabolic process, deadenylation-dependent decay	1	-3.09241e-12	20	0	0	144	20694
GO:0009168	purine ribonucleoside monophosphate biosynthetic process	1	-3.09241e-12	20	0	0	144	20694
GO:0044819	mitotic G1/S transition checkpoint	1	-3.09241e-12	20	0	0	144	20694
GO:0033033	negative regulation of myeloid cell apoptotic process	1	-3.09241e-12	20	0	0	144	20694
GO:0042403	thyroid hormone metabolic process	1	-3.09241e-12	20	0	0	144	20694
GO:0060445	branching involved in salivary gland morphogenesis	1	-3.09241e-12	20	0	0	144	20694
GO:0043011	myeloid dendritic cell differentiation	1	-3.09241e-12	20	0	0	144	20694
GO:0042119	neutrophil activation	1	-3.09241e-12	20	0	0	144	20694
GO:0007099	centriole replication	1	-3.09241e-12	20	0	0	144	20694
GO:0033599	regulation of mammary gland epithelial cell proliferation	1	-3.09241e-12	20	0	0	144	20694
GO:0072678	T cell migration	1	-3.09241e-12	20	0	0	144	20694
GO:0045821	positive regulation of glycolytic process	1	-3.09241e-12	20	0	0	144	20694
GO:0042451	purine nucleoside biosynthetic process	1	-3.09241e-12	20	0	0	144	20694
GO:0009163	nucleoside biosynthetic process	1	-3.09241e-12	20	0	0	144	20694
GO:0010869	regulation of receptor biosynthetic process	1	-3.09241e-12	20	0	0	144	20694
GO:0099054	presynapse assembly	1	-3.09241e-12	20	0	0	144	20694
GO:0031281	positive regulation of cyclase activity	1	-3.09241e-12	20	0	0	144	20694
GO:0006688	glycosphingolipid biosynthetic process	1	-3.09241e-12	20	0	0	144	20694
GO:0061162	establishment of monopolar cell polarity	1	-3.09241e-12	20	0	0	144	20694
GO:0031167	rRNA methylation	1	-3.09241e-12	20	0	0	144	20694
GO:0006278	RNA-dependent DNA biosynthetic process	1	-3.09241e-12	20	0	0	144	20694
GO:0099645	neurotransmitter receptor localization to postsynaptic specialization membrane	1	-3.09241e-12	20	0	0	144	20694
GO:0042053	regulation of dopamine metabolic process	1	-3.09241e-12	20	0	0	144	20694
GO:0099633	protein localization to postsynaptic specialization membrane	1	-3.09241e-12	20	0	0	144	20694
GO:1900101	regulation of endoplasmic reticulum unfolded protein response	1	-3.09241e-12	20	0	0	144	20694
GO:1902410	mitotic cytokinetic process	1	-3.09241e-12	20	0	0	144	20694
GO:0060307	regulation of ventricular cardiac muscle cell membrane repolarization	1	-3.09241e-12	20	0	0	144	20694
GO:0034143	regulation of toll-like receptor 4 signaling pathway	1	-3.09241e-12	20	0	0	144	20694
GO:0050435	amyloid-beta metabolic process	1	-3.09241e-12	20	0	0	144	20694
GO:0010039	response to iron ion	1	-3.09241e-12	20	0	0	144	20694
GO:0036344	platelet morphogenesis	1	-3.09241e-12	20	0	0	144	20694
GO:0008543	fibroblast growth factor receptor signaling pathway	1	-2.95004e-12	46	0	0	144	20694
GO:0006826	iron ion transport	1	-2.95004e-12	46	0	0	144	20694
GO:0042775	mitochondrial ATP synthesis coupled electron transport	1	-2.95004e-12	46	0	0	144	20694
GO:0071427	mRNA-containing ribonucleoprotein complex export from nucleus	1	-2.95004e-12	46	0	0	144	20694
GO:0006406	mRNA export from nucleus	1	-2.95004e-12	46	0	0	144	20694
GO:0010799	regulation of peptidyl-threonine phosphorylation	1	-2.95004e-12	46	0	0	144	20694
GO:0003254	regulation of membrane depolarization	1	-2.95004e-12	46	0	0	144	20694
GO:0015909	long-chain fatty acid transport	1	-2.95004e-12	46	0	0	144	20694
GO:1990928	response to amino acid starvation	1	-2.95004e-12	46	0	0	144	20694
GO:0002275	myeloid cell activation involved in immune response	1	-2.95004e-12	46	0	0	144	20694
GO:0002707	negative regulation of lymphocyte mediated immunity	1	-2.95004e-12	46	0	0	144	20694
GO:0003382	epithelial cell morphogenesis	1	-2.95004e-12	46	0	0	144	20694
GO:0043489	RNA stabilization	1	-2.95004e-12	46	0	0	144	20694
GO:0090102	cochlea development	1	-2.95004e-12	46	0	0	144	20694
GO:0032007	negative regulation of TOR signaling	1	-2.95004e-12	46	0	0	144	20694
GO:0042596	fear response	1	-2.95004e-12	46	0	0	144	20694
GO:0006576	cellular biogenic amine metabolic process	1	-2.95004e-12	46	0	0	144	20694
GO:0048488	synaptic vesicle endocytosis	1	-2.95004e-12	46	0	0	144	20694
GO:0010677	negative regulation of cellular carbohydrate metabolic process	1	-2.95004e-12	46	0	0	144	20694
GO:0017158	regulation of calcium ion-dependent exocytosis	1	-2.95004e-12	46	0	0	144	20694
GO:0140238	presynaptic endocytosis	1	-2.95004e-12	46	0	0	144	20694
GO:0050881	musculoskeletal movement	1	-2.95004e-12	46	0	0	144	20694
GO:0033120	positive regulation of RNA splicing	1	-2.95004e-12	46	0	0	144	20694
GO:0046513	ceramide biosynthetic process	1	-2.95004e-12	46	0	0	144	20694
GO:0050879	multicellular organismal movement	1	-2.95004e-12	46	0	0	144	20694
GO:0038127	ERBB signaling pathway	1	-2.95004e-12	46	0	0	144	20694
GO:0032607	interferon-alpha production	1	-2.87276e-12	3	0	0	144	20694
GO:0070126	mitochondrial translational termination	1	-2.87276e-12	3	0	0	144	20694
GO:0036017	response to erythropoietin	1	-2.87276e-12	3	0	0	144	20694
GO:0032450	maltose alpha-glucosidase activity	1	-2.87276e-12	3	0	0	144	20694
GO:1902946	protein localization to early endosome	1	-2.87276e-12	3	0	0	144	20694
GO:0036112	medium-chain fatty-acyl-CoA metabolic process	1	-2.87276e-12	3	0	0	144	20694
GO:0110022	regulation of cardiac muscle myoblast proliferation	1	-2.87276e-12	3	0	0	144	20694
GO:0044413	avoidance of host defenses	1	-2.87276e-12	3	0	0	144	20694
GO:0010255	glucose mediated signaling pathway	1	-2.87276e-12	3	0	0	144	20694
GO:1902623	negative regulation of neutrophil migration	1	-2.87276e-12	3	0	0	144	20694
GO:0009436	glyoxylate catabolic process	1	-2.87276e-12	3	0	0	144	20694
GO:0071663	positive regulation of granzyme B production	1	-2.87276e-12	3	0	0	144	20694
GO:0032119	sequestering of zinc ion	1	-2.87276e-12	3	0	0	144	20694
GO:1903378	positive regulation of oxidative stress-induced neuron intrinsic apoptotic signaling pathway	1	-2.87276e-12	3	0	0	144	20694
GO:1902856	negative regulation of non-motile cilium assembly	1	-2.87276e-12	3	0	0	144	20694
GO:0036022	limb joint morphogenesis	1	-2.87276e-12	3	0	0	144	20694
GO:0035702	monocyte homeostasis	1	-2.87276e-12	3	0	0	144	20694
GO:1904154	positive regulation of retrograde protein transport, ER to cytosol	1	-2.87276e-12	3	0	0	144	20694
GO:0030702	chromatin silencing at centromere	1	-2.87276e-12	3	0	0	144	20694
GO:2000386	positive regulation of ovarian follicle development	1	-2.87276e-12	3	0	0	144	20694
GO:0032341	aldosterone metabolic process	1	-2.87276e-12	3	0	0	144	20694
GO:1900152	negative regulation of nuclear-transcribed mRNA catabolic process, deadenylation-dependent decay	1	-2.87276e-12	3	0	0	144	20694
GO:0010610	regulation of mRNA stability involved in response to stress	1	-2.87276e-12	3	0	0	144	20694
GO:1900245	positive regulation of MDA-5 signaling pathway	1	-2.87276e-12	3	0	0	144	20694
GO:0004962	endothelin receptor activity	1	-2.87276e-12	3	0	0	144	20694
GO:0098928	presynaptic signal transduction	1	-2.87276e-12	3	0	0	144	20694
GO:0043096	purine nucleobase salvage	1	-2.87276e-12	3	0	0	144	20694
GO:0010166	wax metabolic process	1	-2.87276e-12	3	0	0	144	20694
GO:0004921	interleukin-11 receptor activity	1	-2.87276e-12	3	0	0	144	20694
GO:0019371	cyclooxygenase pathway	1	-2.87276e-12	3	0	0	144	20694
GO:0042799	histone methyltransferase activity (H4-K20 specific)	1	-2.87276e-12	3	0	0	144	20694
GO:1901401	regulation of tetrapyrrole metabolic process	1	-2.87276e-12	3	0	0	144	20694
GO:0045041	protein import into mitochondrial intermembrane space	1	-2.87276e-12	3	0	0	144	20694
GO:0032608	interferon-beta production	1	-2.87276e-12	3	0	0	144	20694
GO:0045163	clustering of voltage-gated potassium channels	1	-2.87276e-12	3	0	0	144	20694
GO:1902896	terminal web assembly	1	-2.87276e-12	3	0	0	144	20694
GO:0034155	regulation of toll-like receptor 7 signaling pathway	1	-2.87276e-12	3	0	0	144	20694
GO:0035722	interleukin-12-mediated signaling pathway	1	-2.87276e-12	3	0	0	144	20694
GO:1903929	primary palate development	1	-2.87276e-12	3	0	0	144	20694
GO:0001831	trophectodermal cellular morphogenesis	1	-2.87276e-12	3	0	0	144	20694
GO:1903939	regulation of TORC2 signaling	1	-2.87276e-12	3	0	0	144	20694
GO:0006235	dTTP biosynthetic process	1	-2.87276e-12	3	0	0	144	20694
GO:1990164	histone H2A phosphorylation	1	-2.87276e-12	3	0	0	144	20694
GO:0045715	negative regulation of low-density lipoprotein particle receptor biosynthetic process	1	-2.87276e-12	3	0	0	144	20694
GO:0046103	inosine biosynthetic process	1	-2.87276e-12	3	0	0	144	20694
GO:1904954	canonical Wnt signaling pathway involved in midbrain dopaminergic neuron differentiation	1	-2.87276e-12	3	0	0	144	20694
GO:0099185	postsynaptic intermediate filament cytoskeleton organization	1	-2.87276e-12	3	0	0	144	20694
GO:0086008	voltage-gated potassium channel activity involved in cardiac muscle cell action potential repolarization	1	-2.87276e-12	3	0	0	144	20694
GO:2000367	regulation of acrosomal vesicle exocytosis	1	-2.87276e-12	3	0	0	144	20694
GO:0035553	oxidative single-stranded RNA demethylation	1	-2.87276e-12	3	0	0	144	20694
GO:0007403	glial cell fate determination	1	-2.87276e-12	3	0	0	144	20694
GO:0042816	vitamin B6 metabolic process	1	-2.87276e-12	3	0	0	144	20694
GO:0061084	negative regulation of protein refolding	1	-2.87276e-12	3	0	0	144	20694
GO:0055014	atrial cardiac muscle cell development	1	-2.87276e-12	3	0	0	144	20694
GO:0005220	inositol 1,4,5-trisphosphate-sensitive calcium-release channel activity	1	-2.87276e-12	3	0	0	144	20694
GO:0007284	spermatogonial cell division	1	-2.87276e-12	3	0	0	144	20694
GO:0009826	unidimensional cell growth	1	-2.87276e-12	3	0	0	144	20694
GO:0046947	hydroxylysine biosynthetic process	1	-2.87276e-12	3	0	0	144	20694
GO:0036123	histone H3-K9 dimethylation	1	-2.87276e-12	3	0	0	144	20694
GO:1902081	negative regulation of calcium ion import into sarcoplasmic reticulum	1	-2.87276e-12	3	0	0	144	20694
GO:0060166	olfactory pit development	1	-2.87276e-12	3	0	0	144	20694
GO:1900535	palmitic acid biosynthetic process	1	-2.87276e-12	3	0	0	144	20694
GO:0010593	negative regulation of lamellipodium assembly	1	-2.87276e-12	3	0	0	144	20694
GO:0042368	vitamin D biosynthetic process	1	-2.87276e-12	3	0	0	144	20694
GO:0009756	carbohydrate mediated signaling	1	-2.87276e-12	3	0	0	144	20694
GO:0046439	L-cysteine metabolic process	1	-2.87276e-12	3	0	0	144	20694
GO:1905320	regulation of mesenchymal stem cell migration	1	-2.87276e-12	3	0	0	144	20694
GO:0046222	aflatoxin metabolic process	1	-2.87276e-12	3	0	0	144	20694
GO:0070495	negative regulation of thrombin-activated receptor signaling pathway	1	-2.87276e-12	3	0	0	144	20694
GO:0035262	gonad morphogenesis	1	-2.87276e-12	3	0	0	144	20694
GO:0019086	late viral transcription	1	-2.87276e-12	3	0	0	144	20694
GO:0036258	multivesicular body assembly	1	-2.87276e-12	3	0	0	144	20694
GO:0098912	membrane depolarization during atrial cardiac muscle cell action potential	1	-2.87276e-12	3	0	0	144	20694
GO:0014737	positive regulation of muscle atrophy	1	-2.87276e-12	3	0	0	144	20694
GO:0061026	cardiac muscle tissue regeneration	1	-2.87276e-12	3	0	0	144	20694
GO:0014859	negative regulation of skeletal muscle cell proliferation	1	-2.87276e-12	3	0	0	144	20694
GO:1903538	regulation of meiotic cell cycle process involved in oocyte maturation	1	-2.87276e-12	3	0	0	144	20694
GO:0015117	thiosulfate transmembrane transporter activity	1	-2.87276e-12	3	0	0	144	20694
GO:0043134	regulation of hindgut contraction	1	-2.87276e-12	3	0	0	144	20694
GO:0060168	positive regulation of adenosine receptor signaling pathway	1	-2.87276e-12	3	0	0	144	20694
GO:0044860	protein localization to plasma membrane raft	1	-2.87276e-12	3	0	0	144	20694
GO:0006409	tRNA export from nucleus	1	-2.87276e-12	3	0	0	144	20694
GO:0021965	spinal cord ventral commissure morphogenesis	1	-2.87276e-12	3	0	0	144	20694
GO:0002254	kinin cascade	1	-2.87276e-12	3	0	0	144	20694
GO:0006295	nucleotide-excision repair, DNA incision, 3'-to lesion	1	-2.87276e-12	3	0	0	144	20694
GO:0015766	disaccharide transport	1	-2.87276e-12	3	0	0	144	20694
GO:2001183	negative regulation of interleukin-12 secretion	1	-2.87276e-12	3	0	0	144	20694
GO:1901301	regulation of cargo loading into COPII-coated vesicle	1	-2.87276e-12	3	0	0	144	20694
GO:0038158	granulocyte colony-stimulating factor signaling pathway	1	-2.87276e-12	3	0	0	144	20694
GO:0051583	dopamine uptake involved in synaptic transmission	1	-2.87276e-12	3	0	0	144	20694
GO:0046985	positive regulation of hemoglobin biosynthetic process	1	-2.87276e-12	3	0	0	144	20694
GO:0035442	dipeptide transmembrane transport	1	-2.87276e-12	3	0	0	144	20694
GO:1904020	regulation of G protein-coupled receptor internalization	1	-2.87276e-12	3	0	0	144	20694
GO:1904444	regulation of establishment of Sertoli cell barrier	1	-2.87276e-12	3	0	0	144	20694
GO:0031161	phosphatidylinositol catabolic process	1	-2.87276e-12	3	0	0	144	20694
GO:0021593	rhombomere morphogenesis	1	-2.87276e-12	3	0	0	144	20694
GO:0061144	alveolar secondary septum development	1	-2.87276e-12	3	0	0	144	20694
GO:1901664	regulation of NAD+ ADP-ribosyltransferase activity	1	-2.87276e-12	3	0	0	144	20694
GO:0014722	regulation of skeletal muscle contraction by calcium ion signaling	1	-2.87276e-12	3	0	0	144	20694
GO:0021530	spinal cord oligodendrocyte cell fate specification	1	-2.87276e-12	3	0	0	144	20694
GO:0072034	renal vesicle induction	1	-2.87276e-12	3	0	0	144	20694
GO:0002086	diaphragm contraction	1	-2.87276e-12	3	0	0	144	20694
GO:0010182	sugar mediated signaling pathway	1	-2.87276e-12	3	0	0	144	20694
GO:0003162	atrioventricular node development	1	-2.87276e-12	3	0	0	144	20694
GO:0046208	spermine catabolic process	1	-2.87276e-12	3	0	0	144	20694
GO:0090461	glutamate homeostasis	1	-2.87276e-12	3	0	0	144	20694
GO:1904098	regulation of protein O-linked glycosylation	1	-2.87276e-12	3	0	0	144	20694
GO:0044830	modulation by host of viral RNA genome replication	1	-2.87276e-12	3	0	0	144	20694
GO:0009757	hexose mediated signaling	1	-2.87276e-12	3	0	0	144	20694
GO:0017077	oxidative phosphorylation uncoupler activity	1	-2.87276e-12	3	0	0	144	20694
GO:0016167	glial cell-derived neurotrophic factor receptor activity	1	-2.87276e-12	3	0	0	144	20694
GO:0030592	DNA ADP-ribosylation	1	-2.87276e-12	3	0	0	144	20694
GO:0018076	N-terminal peptidyl-lysine acetylation	1	-2.87276e-12	3	0	0	144	20694
GO:0070858	negative regulation of bile acid biosynthetic process	1	-2.87276e-12	3	0	0	144	20694
GO:0021828	gonadotrophin-releasing hormone neuronal migration to the hypothalamus	1	-2.87276e-12	3	0	0	144	20694
GO:0035668	TRAM-dependent toll-like receptor signaling pathway	1	-2.87276e-12	3	0	0	144	20694
GO:0072717	cellular response to actinomycin D	1	-2.87276e-12	3	0	0	144	20694
GO:0035711	T-helper 1 cell activation	1	-2.87276e-12	3	0	0	144	20694
GO:0090038	negative regulation of protein kinase C signaling	1	-2.87276e-12	3	0	0	144	20694
GO:0009233	menaquinone metabolic process	1	-2.87276e-12	3	0	0	144	20694
GO:0034633	retinol transport	1	-2.87276e-12	3	0	0	144	20694
GO:0070814	hydrogen sulfide biosynthetic process	1	-2.87276e-12	3	0	0	144	20694
GO:2000847	negative regulation of corticosteroid hormone secretion	1	-2.87276e-12	3	0	0	144	20694
GO:0060448	dichotomous subdivision of terminal units involved in lung branching	1	-2.87276e-12	3	0	0	144	20694
GO:0071403	cellular response to high density lipoprotein particle stimulus	1	-2.87276e-12	3	0	0	144	20694
GO:0060060	post-embryonic retina morphogenesis in camera-type eye	1	-2.87276e-12	3	0	0	144	20694
GO:0019323	pentose catabolic process	1	-2.87276e-12	3	0	0	144	20694
GO:0010909	positive regulation of heparan sulfate proteoglycan biosynthetic process	1	-2.87276e-12	3	0	0	144	20694
GO:0006481	C-terminal protein methylation	1	-2.87276e-12	3	0	0	144	20694
GO:0002215	defense response to nematode	1	-2.87276e-12	3	0	0	144	20694
GO:0015755	fructose transmembrane transport	1	-2.87276e-12	3	0	0	144	20694
GO:1903944	negative regulation of hepatocyte apoptotic process	1	-2.87276e-12	3	0	0	144	20694
GO:0140214	positive regulation of long-chain fatty acid import into cell	1	-2.87276e-12	3	0	0	144	20694
GO:0061945	regulation of protein K48-linked ubiquitination	1	-2.87276e-12	3	0	0	144	20694
GO:0043578	nuclear matrix organization	1	-2.87276e-12	3	0	0	144	20694
GO:0019857	5-methylcytosine metabolic process	1	-2.87276e-12	3	0	0	144	20694
GO:0046168	glycerol-3-phosphate catabolic process	1	-2.87276e-12	3	0	0	144	20694
GO:0048817	negative regulation of hair follicle maturation	1	-2.87276e-12	3	0	0	144	20694
GO:0061153	trachea gland development	1	-2.87276e-12	3	0	0	144	20694
GO:0003872	6-phosphofructokinase activity	1	-2.87276e-12	3	0	0	144	20694
GO:0046098	guanine metabolic process	1	-2.87276e-12	3	0	0	144	20694
GO:0044725	chromatin reprogramming in the zygote	1	-2.87276e-12	3	0	0	144	20694
GO:0005290	L-histidine transmembrane transporter activity	1	-2.87276e-12	3	0	0	144	20694
GO:1904761	negative regulation of myofibroblast differentiation	1	-2.87276e-12	3	0	0	144	20694
GO:0034354	'de novo' NAD biosynthetic process from tryptophan	1	-2.87276e-12	3	0	0	144	20694
GO:0045226	extracellular polysaccharide biosynthetic process	1	-2.87276e-12	3	0	0	144	20694
GO:0060177	regulation of angiotensin metabolic process	1	-2.87276e-12	3	0	0	144	20694
GO:1902661	positive regulation of glucose mediated signaling pathway	1	-2.87276e-12	3	0	0	144	20694
GO:0042726	flavin-containing compound metabolic process	1	-2.87276e-12	3	0	0	144	20694
GO:0051832	avoidance of defenses of other organism involved in symbiotic interaction	1	-2.87276e-12	3	0	0	144	20694
GO:0060086	circadian temperature homeostasis	1	-2.87276e-12	3	0	0	144	20694
GO:0019677	NAD catabolic process	1	-2.87276e-12	3	0	0	144	20694
GO:0007468	regulation of rhodopsin gene expression	1	-2.87276e-12	3	0	0	144	20694
GO:0035515	oxidative RNA demethylase activity	1	-2.87276e-12	3	0	0	144	20694
GO:0060585	positive regulation of prostaglandin-endoperoxide synthase activity	1	-2.87276e-12	3	0	0	144	20694
GO:0032025	response to cobalt ion	1	-2.87276e-12	3	0	0	144	20694
GO:0046379	extracellular polysaccharide metabolic process	1	-2.87276e-12	3	0	0	144	20694
GO:0009629	response to gravity	1	-2.87276e-12	3	0	0	144	20694
GO:2000832	negative regulation of steroid hormone secretion	1	-2.87276e-12	3	0	0	144	20694
GO:0099548	trans-synaptic signaling by nitric oxide	1	-2.87276e-12	3	0	0	144	20694
GO:0071898	regulation of estrogen receptor binding	1	-2.87276e-12	3	0	0	144	20694
GO:0071332	cellular response to fructose stimulus	1	-2.87276e-12	3	0	0	144	20694
GO:0032097	positive regulation of response to food	1	-2.87276e-12	3	0	0	144	20694
GO:0004849	uridine kinase activity	1	-2.87276e-12	3	0	0	144	20694
GO:0060931	sinoatrial node cell development	1	-2.87276e-12	3	0	0	144	20694
GO:0060319	primitive erythrocyte differentiation	1	-2.87276e-12	3	0	0	144	20694
GO:1990166	protein localization to site of double-strand break	1	-2.87276e-12	3	0	0	144	20694
GO:0051599	response to hydrostatic pressure	1	-2.87276e-12	3	0	0	144	20694
GO:1904464	regulation of matrix metallopeptidase secretion	1	-2.87276e-12	3	0	0	144	20694
GO:1903677	regulation of cap-independent translational initiation	1	-2.87276e-12	3	0	0	144	20694
GO:0060699	regulation of endoribonuclease activity	1	-2.87276e-12	3	0	0	144	20694
GO:0071962	mitotic sister chromatid cohesion, centromeric	1	-2.87276e-12	3	0	0	144	20694
GO:0010484	H3 histone acetyltransferase activity	1	-2.87276e-12	3	0	0	144	20694
GO:0046940	nucleoside monophosphate phosphorylation	1	-2.87276e-12	3	0	0	144	20694
GO:2000299	negative regulation of Rho-dependent protein serine/threonine kinase activity	1	-2.87276e-12	3	0	0	144	20694
GO:1903445	protein transport from ciliary membrane to plasma membrane	1	-2.87276e-12	3	0	0	144	20694
GO:0060741	prostate gland stromal morphogenesis	1	-2.87276e-12	3	0	0	144	20694
GO:2000474	regulation of opioid receptor signaling pathway	1	-2.87276e-12	3	0	0	144	20694
GO:0044346	fibroblast apoptotic process	1	-2.87276e-12	3	0	0	144	20694
GO:0033078	extrathymic T cell differentiation	1	-2.87276e-12	3	0	0	144	20694
GO:0046967	cytosol to endoplasmic reticulum transport	1	-2.87276e-12	3	0	0	144	20694
GO:0002856	negative regulation of natural killer cell mediated immune response to tumor cell	1	-2.87276e-12	3	0	0	144	20694
GO:0014717	regulation of satellite cell activation involved in skeletal muscle regeneration	1	-2.87276e-12	3	0	0	144	20694
GO:0042938	dipeptide transport	1	-2.87276e-12	3	0	0	144	20694
GO:2000312	regulation of kainate selective glutamate receptor activity	1	-2.87276e-12	3	0	0	144	20694
GO:1903093	regulation of protein K48-linked deubiquitination	1	-2.87276e-12	3	0	0	144	20694
GO:0097155	fasciculation of sensory neuron axon	1	-2.87276e-12	3	0	0	144	20694
GO:0015855	pyrimidine nucleobase transport	1	-2.87276e-12	3	0	0	144	20694
GO:0097745	mitochondrial tRNA 5'-end processing	1	-2.87276e-12	3	0	0	144	20694
GO:0002017	regulation of blood volume by renal aldosterone	1	-2.87276e-12	3	0	0	144	20694
GO:0090234	regulation of kinetochore assembly	1	-2.87276e-12	3	0	0	144	20694
GO:1903843	cellular response to arsenite ion	1	-2.87276e-12	3	0	0	144	20694
GO:0021999	neural plate anterior/posterior regionalization	1	-2.87276e-12	3	0	0	144	20694
GO:0097213	regulation of lysosomal membrane permeability	1	-2.87276e-12	3	0	0	144	20694
GO:1904017	cellular response to Thyroglobulin triiodothyronine	1	-2.87276e-12	3	0	0	144	20694
GO:0021529	spinal cord oligodendrocyte cell differentiation	1	-2.87276e-12	3	0	0	144	20694
GO:0048241	epinephrine transport	1	-2.87276e-12	3	0	0	144	20694
GO:0032899	regulation of neurotrophin production	1	-2.87276e-12	3	0	0	144	20694
GO:0048696	regulation of collateral sprouting in absence of injury	1	-2.87276e-12	3	0	0	144	20694
GO:0048866	stem cell fate specification	1	-2.87276e-12	3	0	0	144	20694
GO:0016480	negative regulation of transcription by RNA polymerase III	1	-2.87276e-12	3	0	0	144	20694
GO:0018894	dibenzo-p-dioxin metabolic process	1	-2.87276e-12	3	0	0	144	20694
GO:0061316	canonical Wnt signaling pathway involved in heart development	1	-2.87276e-12	3	0	0	144	20694
GO:0097039	protein linear polyubiquitination	1	-2.87276e-12	3	0	0	144	20694
GO:0002877	regulation of acute inflammatory response to non-antigenic stimulus	1	-2.87276e-12	3	0	0	144	20694
GO:0061055	myotome development	1	-2.87276e-12	3	0	0	144	20694
GO:0044805	late nucleophagy	1	-2.87276e-12	3	0	0	144	20694
GO:0097296	activation of cysteine-type endopeptidase activity involved in apoptotic signaling pathway	1	-2.87276e-12	3	0	0	144	20694
GO:0042350	GDP-L-fucose biosynthetic process	1	-2.87276e-12	3	0	0	144	20694
GO:0004967	glucagon receptor activity	1	-2.87276e-12	3	0	0	144	20694
GO:1901953	positive regulation of anterograde dense core granule transport	1	-2.87276e-12	3	0	0	144	20694
GO:1904192	regulation of cholangiocyte apoptotic process	1	-2.87276e-12	3	0	0	144	20694
GO:0045583	regulation of cytotoxic T cell differentiation	1	-2.87276e-12	3	0	0	144	20694
GO:0060139	positive regulation of apoptotic process by virus	1	-2.87276e-12	3	0	0	144	20694
GO:0060769	positive regulation of epithelial cell proliferation involved in prostate gland development	1	-2.87276e-12	3	0	0	144	20694
GO:0071938	vitamin A transport	1	-2.87276e-12	3	0	0	144	20694
GO:0042779	tRNA 3'-trailer cleavage	1	-2.87276e-12	3	0	0	144	20694
GO:1902811	positive regulation of skeletal muscle fiber differentiation	1	-2.87276e-12	3	0	0	144	20694
GO:0042851	L-alanine metabolic process	1	-2.87276e-12	3	0	0	144	20694
GO:0086053	AV node cell to bundle of His cell communication by electrical coupling	1	-2.87276e-12	3	0	0	144	20694
GO:0045423	regulation of granulocyte macrophage colony-stimulating factor biosynthetic process	1	-2.87276e-12	3	0	0	144	20694
GO:0051466	positive regulation of corticotropin-releasing hormone secretion	1	-2.87276e-12	3	0	0	144	20694
GO:2000645	negative regulation of receptor catabolic process	1	-2.87276e-12	3	0	0	144	20694
GO:0061368	behavioral response to formalin induced pain	1	-2.87276e-12	3	0	0	144	20694
GO:0099184	structural constituent of postsynaptic intermediate filament cytoskeleton	1	-2.87276e-12	3	0	0	144	20694
GO:0061187	regulation of chromatin silencing at rDNA	1	-2.87276e-12	3	0	0	144	20694
GO:2001055	positive regulation of mesenchymal cell apoptotic process	1	-2.87276e-12	3	0	0	144	20694
GO:0042010	interleukin-15 receptor activity	1	-2.87276e-12	3	0	0	144	20694
GO:0042374	phylloquinone metabolic process	1	-2.87276e-12	3	0	0	144	20694
GO:1904232	regulation of aconitate hydratase activity	1	-2.87276e-12	3	0	0	144	20694
GO:0000957	mitochondrial RNA catabolic process	1	-2.87276e-12	3	0	0	144	20694
GO:1901252	regulation of intracellular transport of viral material	1	-2.87276e-12	3	0	0	144	20694
GO:0044208	'de novo' AMP biosynthetic process	1	-2.87276e-12	3	0	0	144	20694
GO:1904344	regulation of gastric mucosal blood circulation	1	-2.87276e-12	3	0	0	144	20694
GO:0090296	regulation of mitochondrial DNA replication	1	-2.87276e-12	3	0	0	144	20694
GO:0072092	ureteric bud invasion	1	-2.87276e-12	3	0	0	144	20694
GO:0004995	tachykinin receptor activity	1	-2.87276e-12	3	0	0	144	20694
GO:1905056	calcium-transporting ATPase activity involved in regulation of presynaptic cytosolic calcium ion concentration	1	-2.87276e-12	3	0	0	144	20694
GO:0034476	U5 snRNA 3'-end processing	1	-2.87276e-12	3	0	0	144	20694
GO:0003365	establishment of cell polarity involved in ameboidal cell migration	1	-2.87276e-12	3	0	0	144	20694
GO:1905684	regulation of plasma membrane repair	1	-2.87276e-12	3	0	0	144	20694
GO:0015131	oxaloacetate transmembrane transporter activity	1	-2.87276e-12	3	0	0	144	20694
GO:0072131	kidney mesenchyme morphogenesis	1	-2.87276e-12	3	0	0	144	20694
GO:0061713	anterior neural tube closure	1	-2.87276e-12	3	0	0	144	20694
GO:0003220	left ventricular cardiac muscle tissue morphogenesis	1	-2.87276e-12	3	0	0	144	20694
GO:0070376	regulation of ERK5 cascade	1	-2.87276e-12	3	0	0	144	20694
GO:0097374	sensory neuron axon guidance	1	-2.87276e-12	3	0	0	144	20694
GO:0043366	beta selection	1	-2.87276e-12	3	0	0	144	20694
GO:0035033	histone deacetylase regulator activity	1	-2.87276e-12	3	0	0	144	20694
GO:0061624	fructose catabolic process to hydroxyacetone phosphate and glyceraldehyde-3-phosphate	1	-2.87276e-12	3	0	0	144	20694
GO:0032289	central nervous system myelin formation	1	-2.87276e-12	3	0	0	144	20694
GO:0086097	phospholipase C-activating angiotensin-activated signaling pathway	1	-2.87276e-12	3	0	0	144	20694
GO:0001827	inner cell mass cell fate commitment	1	-2.87276e-12	3	0	0	144	20694
GO:1905445	positive regulation of clathrin coat assembly	1	-2.87276e-12	3	0	0	144	20694
GO:1904780	negative regulation of protein localization to centrosome	1	-2.87276e-12	3	0	0	144	20694
GO:0034164	negative regulation of toll-like receptor 9 signaling pathway	1	-2.87276e-12	3	0	0	144	20694
GO:0021986	habenula development	1	-2.87276e-12	3	0	0	144	20694
GO:0019287	isopentenyl diphosphate biosynthetic process, mevalonate pathway	1	-2.87276e-12	3	0	0	144	20694
GO:0035494	SNARE complex disassembly	1	-2.87276e-12	3	0	0	144	20694
GO:0086089	voltage-gated potassium channel activity involved in atrial cardiac muscle cell action potential repolarization	1	-2.87276e-12	3	0	0	144	20694
GO:2000360	negative regulation of binding of sperm to zona pellucida	1	-2.87276e-12	3	0	0	144	20694
GO:0009080	pyruvate family amino acid catabolic process	1	-2.87276e-12	3	0	0	144	20694
GO:0003340	negative regulation of mesenchymal to epithelial transition involved in metanephros morphogenesis	1	-2.87276e-12	3	0	0	144	20694
GO:0000715	nucleotide-excision repair, DNA damage recognition	1	-2.87276e-12	3	0	0	144	20694
GO:2000439	positive regulation of monocyte extravasation	1	-2.87276e-12	3	0	0	144	20694
GO:0014707	branchiomeric skeletal muscle development	1	-2.87276e-12	3	0	0	144	20694
GO:0021558	trochlear nerve development	1	-2.87276e-12	3	0	0	144	20694
GO:0070961	positive regulation of neutrophil mediated killing of symbiont cell	1	-2.87276e-12	3	0	0	144	20694
GO:1904708	regulation of granulosa cell apoptotic process	1	-2.87276e-12	3	0	0	144	20694
GO:0006624	vacuolar protein processing	1	-2.87276e-12	3	0	0	144	20694
GO:0097052	L-kynurenine metabolic process	1	-2.87276e-12	3	0	0	144	20694
GO:0002386	immune response in mucosal-associated lymphoid tissue	1	-2.87276e-12	3	0	0	144	20694
GO:0016095	polyprenol catabolic process	1	-2.87276e-12	3	0	0	144	20694
GO:0045404	positive regulation of interleukin-4 biosynthetic process	1	-2.87276e-12	3	0	0	144	20694
GO:2000666	negative regulation of interleukin-13 secretion	1	-2.87276e-12	3	0	0	144	20694
GO:1903943	regulation of hepatocyte apoptotic process	1	-2.87276e-12	3	0	0	144	20694
GO:0036018	cellular response to erythropoietin	1	-2.87276e-12	3	0	0	144	20694
GO:0010133	proline catabolic process to glutamate	1	-2.87276e-12	3	0	0	144	20694
GO:0006532	aspartate biosynthetic process	1	-2.87276e-12	3	0	0	144	20694
GO:1905078	positive regulation of interleukin-17 secretion	1	-2.87276e-12	3	0	0	144	20694
GO:0003347	epicardial cell to mesenchymal cell transition	1	-2.87276e-12	3	0	0	144	20694
GO:0010525	regulation of transposition, RNA-mediated	1	-2.87276e-12	3	0	0	144	20694
GO:0061152	trachea submucosa development	1	-2.87276e-12	3	0	0	144	20694
GO:0009138	pyrimidine nucleoside diphosphate metabolic process	1	-2.87276e-12	3	0	0	144	20694
GO:1902775	mitochondrial large ribosomal subunit assembly	1	-2.87276e-12	3	0	0	144	20694
GO:0097195	pilomotor reflex	1	-2.87276e-12	3	0	0	144	20694
GO:0060128	corticotropin hormone secreting cell differentiation	1	-2.87276e-12	3	0	0	144	20694
GO:0070433	negative regulation of nucleotide-binding oligomerization domain containing 2 signaling pathway	1	-2.87276e-12	3	0	0	144	20694
GO:1904582	positive regulation of intracellular mRNA localization	1	-2.87276e-12	3	0	0	144	20694
GO:0072708	response to sorbitol	1	-2.87276e-12	3	0	0	144	20694
GO:1905915	regulation of cell differentiation involved in phenotypic switching	1	-2.87276e-12	3	0	0	144	20694
GO:0031446	regulation of fast-twitch skeletal muscle fiber contraction	1	-2.87276e-12	3	0	0	144	20694
GO:0021824	cerebral cortex tangential migration using cell-axon interactions	1	-2.87276e-12	3	0	0	144	20694
GO:2000819	regulation of nucleotide-excision repair	1	-2.87276e-12	3	0	0	144	20694
GO:0002946	tRNA C5-cytosine methylation	1	-2.87276e-12	3	0	0	144	20694
GO:1904430	negative regulation of t-circle formation	1	-2.87276e-12	3	0	0	144	20694
GO:0000379	tRNA-type intron splice site recognition and cleavage	1	-2.87276e-12	3	0	0	144	20694
GO:0097325	melanocyte proliferation	1	-2.87276e-12	3	0	0	144	20694
GO:1901074	regulation of engulfment of apoptotic cell	1	-2.87276e-12	3	0	0	144	20694
GO:0019389	glucuronoside metabolic process	1	-2.87276e-12	3	0	0	144	20694
GO:0045079	negative regulation of chemokine biosynthetic process	1	-2.87276e-12	3	0	0	144	20694
GO:0071579	regulation of zinc ion transport	1	-2.87276e-12	3	0	0	144	20694
GO:2000978	negative regulation of forebrain neuron differentiation	1	-2.87276e-12	3	0	0	144	20694
GO:0031134	sister chromatid biorientation	1	-2.87276e-12	3	0	0	144	20694
GO:0005006	epidermal growth factor-activated receptor activity	1	-2.87276e-12	3	0	0	144	20694
GO:1905166	negative regulation of lysosomal protein catabolic process	1	-2.87276e-12	3	0	0	144	20694
GO:0071314	cellular response to cocaine	1	-2.87276e-12	3	0	0	144	20694
GO:0051012	microtubule sliding	1	-2.87276e-12	3	0	0	144	20694
GO:0032423	regulation of mismatch repair	1	-2.87276e-12	3	0	0	144	20694
GO:0002859	negative regulation of natural killer cell mediated cytotoxicity directed against tumor cell target	1	-2.87276e-12	3	0	0	144	20694
GO:0086056	voltage-gated calcium channel activity involved in AV node cell action potential	1	-2.87276e-12	3	0	0	144	20694
GO:0006391	transcription initiation from mitochondrial promoter	1	-2.87276e-12	3	0	0	144	20694
GO:0061010	gall bladder development	1	-2.87276e-12	3	0	0	144	20694
GO:0046061	dATP catabolic process	1	-2.87276e-12	3	0	0	144	20694
GO:1902336	positive regulation of retinal ganglion cell axon guidance	1	-2.87276e-12	3	0	0	144	20694
GO:2000329	negative regulation of T-helper 17 cell lineage commitment	1	-2.87276e-12	3	0	0	144	20694
GO:0099538	synaptic signaling via neuropeptide	1	-2.87276e-12	3	0	0	144	20694
GO:1905198	manchette assembly	1	-2.87276e-12	3	0	0	144	20694
GO:0001727	lipid kinase activity	1	-2.87276e-12	3	0	0	144	20694
GO:0042822	pyridoxal phosphate metabolic process	1	-2.87276e-12	3	0	0	144	20694
GO:0031291	Ran protein signal transduction	1	-2.87276e-12	3	0	0	144	20694
GO:0003285	septum secundum development	1	-2.87276e-12	3	0	0	144	20694
GO:0090063	positive regulation of microtubule nucleation	1	-2.87276e-12	3	0	0	144	20694
GO:0099543	trans-synaptic signaling by soluble gas	1	-2.87276e-12	3	0	0	144	20694
GO:2000552	negative regulation of T-helper 2 cell cytokine production	1	-2.87276e-12	3	0	0	144	20694
GO:0044313	protein K6-linked deubiquitination	1	-2.87276e-12	3	0	0	144	20694
GO:0060474	positive regulation of flagellated sperm motility involved in capacitation	1	-2.87276e-12	3	0	0	144	20694
GO:0002884	negative regulation of hypersensitivity	1	-2.87276e-12	3	0	0	144	20694
GO:1901858	regulation of mitochondrial DNA metabolic process	1	-2.87276e-12	3	0	0	144	20694
GO:0010956	negative regulation of calcidiol 1-monooxygenase activity	1	-2.87276e-12	3	0	0	144	20694
GO:1904352	positive regulation of protein catabolic process in the vacuole	1	-2.87276e-12	3	0	0	144	20694
GO:0046544	development of secondary male sexual characteristics	1	-2.87276e-12	3	0	0	144	20694
GO:0042322	negative regulation of circadian sleep/wake cycle, REM sleep	1	-2.87276e-12	3	0	0	144	20694
GO:0007228	positive regulation of hh target transcription factor activity	1	-2.87276e-12	3	0	0	144	20694
GO:0042942	D-serine transport	1	-2.87276e-12	3	0	0	144	20694
GO:0000821	regulation of arginine metabolic process	1	-2.87276e-12	3	0	0	144	20694
GO:0015866	ADP transport	1	-2.87276e-12	3	0	0	144	20694
GO:0035284	brain segmentation	1	-2.87276e-12	3	0	0	144	20694
GO:0060399	positive regulation of growth hormone receptor signaling pathway	1	-2.87276e-12	3	0	0	144	20694
GO:0038162	erythropoietin-mediated signaling pathway	1	-2.87276e-12	3	0	0	144	20694
GO:1904457	positive regulation of neuronal action potential	1	-2.87276e-12	3	0	0	144	20694
GO:0046960	sensitization	1	-2.87276e-12	3	0	0	144	20694
GO:0061182	negative regulation of chondrocyte development	1	-2.87276e-12	3	0	0	144	20694
GO:0003350	pulmonary myocardium development	1	-2.87276e-12	3	0	0	144	20694
GO:0001560	regulation of cell growth by extracellular stimulus	1	-2.87276e-12	3	0	0	144	20694
GO:2000016	negative regulation of determination of dorsal identity	1	-2.87276e-12	3	0	0	144	20694
GO:0110009	formin-nucleated actin cable organization	1	-2.87276e-12	3	0	0	144	20694
GO:1904340	positive regulation of dopaminergic neuron differentiation	1	-2.87276e-12	3	0	0	144	20694
GO:0006059	hexitol metabolic process	1	-2.87276e-12	3	0	0	144	20694
GO:0046951	ketone body biosynthetic process	1	-2.87276e-12	3	0	0	144	20694
GO:0032831	positive regulation of CD4-positive, CD25-positive, alpha-beta regulatory T cell differentiation	1	-2.87276e-12	3	0	0	144	20694
GO:0002184	cytoplasmic translational termination	1	-2.87276e-12	3	0	0	144	20694
GO:0010796	regulation of multivesicular body size	1	-2.87276e-12	3	0	0	144	20694
GO:0021699	cerebellar cortex maturation	1	-2.87276e-12	3	0	0	144	20694
GO:0045200	establishment of neuroblast polarity	1	-2.87276e-12	3	0	0	144	20694
GO:0046005	positive regulation of circadian sleep/wake cycle, REM sleep	1	-2.87276e-12	3	0	0	144	20694
GO:0097116	gephyrin clustering involved in postsynaptic density assembly	1	-2.87276e-12	3	0	0	144	20694
GO:1900106	positive regulation of hyaluranon cable assembly	1	-2.87276e-12	3	0	0	144	20694
GO:0001951	intestinal D-glucose absorption	1	-2.87276e-12	3	0	0	144	20694
GO:2000820	negative regulation of transcription from RNA polymerase II promoter involved in smooth muscle cell differentiation	1	-2.87276e-12	3	0	0	144	20694
GO:1900740	positive regulation of protein insertion into mitochondrial membrane involved in apoptotic signaling pathway	1	-2.87276e-12	3	0	0	144	20694
GO:0032258	protein localization by the Cvt pathway	1	-2.87276e-12	3	0	0	144	20694
GO:0034769	basement membrane disassembly	1	-2.87276e-12	3	0	0	144	20694
GO:0010836	negative regulation of protein ADP-ribosylation	1	-2.87276e-12	3	0	0	144	20694
GO:0034140	negative regulation of toll-like receptor 3 signaling pathway	1	-2.87276e-12	3	0	0	144	20694
GO:0071423	malate transmembrane transport	1	-2.87276e-12	3	0	0	144	20694
GO:0150020	basal dendrite arborization	1	-2.87276e-12	3	0	0	144	20694
GO:0042706	eye photoreceptor cell fate commitment	1	-2.87276e-12	3	0	0	144	20694
GO:0003051	angiotensin-mediated drinking behavior	1	-2.87276e-12	3	0	0	144	20694
GO:0006435	threonyl-tRNA aminoacylation	1	-2.87276e-12	3	0	0	144	20694
GO:0046865	terpenoid transport	1	-2.87276e-12	3	0	0	144	20694
GO:0060618	nipple development	1	-2.87276e-12	3	0	0	144	20694
GO:1990575	mitochondrial L-ornithine transmembrane transport	1	-2.87276e-12	3	0	0	144	20694
GO:0004174	electron-transferring-flavoprotein dehydrogenase activity	1	-2.87276e-12	3	0	0	144	20694
GO:0021564	vagus nerve development	1	-2.87276e-12	3	0	0	144	20694
GO:0001543	ovarian follicle rupture	1	-2.87276e-12	3	0	0	144	20694
GO:0010124	phenylacetate catabolic process	1	-2.87276e-12	3	0	0	144	20694
GO:0018002	N-terminal peptidyl-glutamic acid acetylation	1	-2.87276e-12	3	0	0	144	20694
GO:0036491	regulation of translation initiation in response to endoplasmic reticulum stress	1	-2.87276e-12	3	0	0	144	20694
GO:0021827	postnatal olfactory bulb interneuron migration	1	-2.87276e-12	3	0	0	144	20694
GO:2000974	negative regulation of pro-B cell differentiation	1	-2.87276e-12	3	0	0	144	20694
GO:1901374	acetate ester transport	1	-2.87276e-12	3	0	0	144	20694
GO:2000468	regulation of peroxidase activity	1	-2.87276e-12	3	0	0	144	20694
GO:0010446	response to alkaline pH	1	-2.87276e-12	3	0	0	144	20694
GO:0071798	response to prostaglandin D	1	-2.87276e-12	3	0	0	144	20694
GO:0007181	transforming growth factor beta receptor complex assembly	1	-2.87276e-12	3	0	0	144	20694
GO:1990120	messenger ribonucleoprotein complex assembly	1	-2.87276e-12	3	0	0	144	20694
GO:0051610	serotonin uptake	1	-2.87276e-12	3	0	0	144	20694
GO:0050968	detection of chemical stimulus involved in sensory perception of pain	1	-2.87276e-12	3	0	0	144	20694
GO:0072053	renal inner medulla development	1	-2.87276e-12	3	0	0	144	20694
GO:0032487	regulation of Rap protein signal transduction	1	-2.87276e-12	3	0	0	144	20694
GO:0034352	positive regulation of glial cell apoptotic process	1	-2.87276e-12	3	0	0	144	20694
GO:0071691	cardiac muscle thin filament assembly	1	-2.87276e-12	3	0	0	144	20694
GO:0003402	planar cell polarity pathway involved in axis elongation	1	-2.87276e-12	3	0	0	144	20694
GO:0001787	natural killer cell proliferation	1	-2.87276e-12	3	0	0	144	20694
GO:0045329	carnitine biosynthetic process	1	-2.87276e-12	3	0	0	144	20694
GO:0060671	epithelial cell differentiation involved in embryonic placenta development	1	-2.87276e-12	3	0	0	144	20694
GO:0051944	positive regulation of catecholamine uptake involved in synaptic transmission	1	-2.87276e-12	3	0	0	144	20694
GO:0060584	regulation of prostaglandin-endoperoxide synthase activity	1	-2.87276e-12	3	0	0	144	20694
GO:0090176	microtubule cytoskeleton organization involved in establishment of planar polarity	1	-2.87276e-12	3	0	0	144	20694
GO:1902659	regulation of glucose mediated signaling pathway	1	-2.87276e-12	3	0	0	144	20694
GO:1901536	negative regulation of DNA demethylation	1	-2.87276e-12	3	0	0	144	20694
GO:0021524	visceral motor neuron differentiation	1	-2.87276e-12	3	0	0	144	20694
GO:0044375	regulation of peroxisome size	1	-2.87276e-12	3	0	0	144	20694
GO:0009158	ribonucleoside monophosphate catabolic process	1	-2.87276e-12	3	0	0	144	20694
GO:0015247	aminophospholipid flippase activity	1	-2.87276e-12	3	0	0	144	20694
GO:0000710	meiotic mismatch repair	1	-2.87276e-12	3	0	0	144	20694
GO:2000111	positive regulation of macrophage apoptotic process	1	-2.87276e-12	3	0	0	144	20694
GO:1902268	negative regulation of polyamine transmembrane transport	1	-2.87276e-12	3	0	0	144	20694
GO:0010901	regulation of very-low-density lipoprotein particle remodeling	1	-2.87276e-12	3	0	0	144	20694
GO:0006772	thiamine metabolic process	1	-2.87276e-12	3	0	0	144	20694
GO:1900453	negative regulation of long-term synaptic depression	1	-2.87276e-12	3	0	0	144	20694
GO:0021847	ventricular zone neuroblast division	1	-2.87276e-12	3	0	0	144	20694
GO:1902608	positive regulation of large conductance calcium-activated potassium channel activity	1	-2.87276e-12	3	0	0	144	20694
GO:0061738	late endosomal microautophagy	1	-2.87276e-12	3	0	0	144	20694
GO:0035669	TRAM-dependent toll-like receptor 4 signaling pathway	1	-2.87276e-12	3	0	0	144	20694
GO:1903742	regulation of anterograde synaptic vesicle transport	1	-2.87276e-12	3	0	0	144	20694
GO:0045764	positive regulation of cellular amino acid metabolic process	1	-2.87276e-12	3	0	0	144	20694
GO:0010729	positive regulation of hydrogen peroxide biosynthetic process	1	-2.87276e-12	3	0	0	144	20694
GO:1905463	negative regulation of DNA duplex unwinding	1	-2.87276e-12	3	0	0	144	20694
GO:0034263	positive regulation of autophagy in response to ER overload	1	-2.87276e-12	3	0	0	144	20694
GO:0008384	IkappaB kinase activity	1	-2.87276e-12	3	0	0	144	20694
GO:0021849	neuroblast division in subventricular zone	1	-2.87276e-12	3	0	0	144	20694
GO:0003343	septum transversum development	1	-2.87276e-12	3	0	0	144	20694
GO:1904234	positive regulation of aconitate hydratase activity	1	-2.87276e-12	3	0	0	144	20694
GO:0015085	calcium ion transmembrane transporter activity	1	-2.87276e-12	3	0	0	144	20694
GO:0048210	Golgi vesicle fusion to target membrane	1	-2.87276e-12	3	0	0	144	20694
GO:0038110	interleukin-2-mediated signaling pathway	1	-2.87276e-12	3	0	0	144	20694
GO:0042376	phylloquinone catabolic process	1	-2.87276e-12	3	0	0	144	20694
GO:0045967	negative regulation of growth rate	1	-2.87276e-12	3	0	0	144	20694
GO:0098792	xenophagy	1	-2.87276e-12	3	0	0	144	20694
GO:0002485	antigen processing and presentation of endogenous peptide antigen via MHC class I via ER pathway, TAP-dependent	1	-2.87276e-12	3	0	0	144	20694
GO:0106134	positive regulation of cardiac muscle cell contraction	1	-2.87276e-12	3	0	0	144	20694
GO:0046684	response to pyrethroid	1	-2.87276e-12	3	0	0	144	20694
GO:1905702	regulation of inhibitory synapse assembly	1	-2.87276e-12	3	0	0	144	20694
GO:0043456	regulation of pentose-phosphate shunt	1	-2.87276e-12	3	0	0	144	20694
GO:0060003	copper ion export	1	-2.87276e-12	3	0	0	144	20694
GO:0046294	formaldehyde catabolic process	1	-2.87276e-12	3	0	0	144	20694
GO:0061885	positive regulation of mini excitatory postsynaptic potential	1	-2.87276e-12	3	0	0	144	20694
GO:0002378	immunoglobulin biosynthetic process	1	-2.87276e-12	3	0	0	144	20694
GO:0015851	nucleobase transport	1	-2.87276e-12	3	0	0	144	20694
GO:2001188	regulation of T cell activation via T cell receptor contact with antigen bound to MHC molecule on antigen presenting cell	1	-2.87276e-12	3	0	0	144	20694
GO:1903292	protein localization to Golgi membrane	1	-2.87276e-12	3	0	0	144	20694
GO:0002461	tolerance induction dependent upon immune response	1	-2.87276e-12	3	0	0	144	20694
GO:0010643	cell communication by chemical coupling	1	-2.87276e-12	3	0	0	144	20694
GO:0006421	asparaginyl-tRNA aminoacylation	1	-2.87276e-12	3	0	0	144	20694
GO:0090292	nuclear matrix anchoring at nuclear membrane	1	-2.87276e-12	3	0	0	144	20694
GO:0006990	positive regulation of transcription from RNA polymerase II promoter involved in unfolded protein response	1	-2.87276e-12	3	0	0	144	20694
GO:1903416	response to glycoside	1	-2.87276e-12	3	0	0	144	20694
GO:0009196	pyrimidine deoxyribonucleoside diphosphate metabolic process	1	-2.87276e-12	3	0	0	144	20694
GO:0051714	positive regulation of cytolysis in other organism	1	-2.87276e-12	3	0	0	144	20694
GO:1902263	apoptotic process involved in embryonic digit morphogenesis	1	-2.87276e-12	3	0	0	144	20694
GO:0030997	regulation of centriole-centriole cohesion	1	-2.87276e-12	3	0	0	144	20694
GO:0071873	response to norepinephrine	1	-2.87276e-12	3	0	0	144	20694
GO:0009139	pyrimidine nucleoside diphosphate biosynthetic process	1	-2.87276e-12	3	0	0	144	20694
GO:1902167	positive regulation of intrinsic apoptotic signaling pathway in response to DNA damage by p53 class mediator	1	-2.87276e-12	3	0	0	144	20694
GO:0019254	carnitine metabolic process, CoA-linked	1	-2.87276e-12	3	0	0	144	20694
GO:0090327	negative regulation of locomotion involved in locomotory behavior	1	-2.87276e-12	3	0	0	144	20694
GO:0016237	lysosomal microautophagy	1	-2.87276e-12	3	0	0	144	20694
GO:2000625	regulation of miRNA catabolic process	1	-2.87276e-12	3	0	0	144	20694
GO:1904193	negative regulation of cholangiocyte apoptotic process	1	-2.87276e-12	3	0	0	144	20694
GO:0009169	purine ribonucleoside monophosphate catabolic process	1	-2.87276e-12	3	0	0	144	20694
GO:0061577	calcium ion transmembrane transport via high voltage-gated calcium channel	1	-2.87276e-12	3	0	0	144	20694
GO:0006432	phenylalanyl-tRNA aminoacylation	1	-2.87276e-12	3	0	0	144	20694
GO:0021586	pons maturation	1	-2.87276e-12	3	0	0	144	20694
GO:0034627	'de novo' NAD biosynthetic process	1	-2.87276e-12	3	0	0	144	20694
GO:0071930	negative regulation of transcription involved in G1/S transition of mitotic cell cycle	1	-2.87276e-12	3	0	0	144	20694
GO:1903463	regulation of mitotic cell cycle DNA replication	1	-2.87276e-12	3	0	0	144	20694
GO:0090365	regulation of mRNA modification	1	-2.87276e-12	3	0	0	144	20694
GO:0016998	cell wall macromolecule catabolic process	1	-2.87276e-12	3	0	0	144	20694
GO:0014040	positive regulation of Schwann cell differentiation	1	-2.87276e-12	3	0	0	144	20694
GO:0003032	detection of oxygen	1	-2.87276e-12	3	0	0	144	20694
GO:0033686	positive regulation of luteinizing hormone secretion	1	-2.87276e-12	3	0	0	144	20694
GO:0016108	tetraterpenoid metabolic process	1	-2.87276e-12	3	0	0	144	20694
GO:0099178	regulation of retrograde trans-synaptic signaling by endocanabinoid	1	-2.87276e-12	3	0	0	144	20694
GO:0046864	isoprenoid transport	1	-2.87276e-12	3	0	0	144	20694
GO:0061847	response to cholecystokinin	1	-2.87276e-12	3	0	0	144	20694
GO:0006227	dUDP biosynthetic process	1	-2.87276e-12	3	0	0	144	20694
GO:0034421	post-translational protein acetylation	1	-2.87276e-12	3	0	0	144	20694
GO:0001640	adenylate cyclase inhibiting G protein-coupled glutamate receptor activity	1	-2.87276e-12	3	0	0	144	20694
GO:0070425	negative regulation of nucleotide-binding oligomerization domain containing signaling pathway	1	-2.87276e-12	3	0	0	144	20694
GO:0050883	musculoskeletal movement, spinal reflex action	1	-2.87276e-12	3	0	0	144	20694
GO:1905674	regulation of adaptive immune memory response	1	-2.87276e-12	3	0	0	144	20694
GO:0008628	hormone-mediated apoptotic signaling pathway	1	-2.87276e-12	3	0	0	144	20694
GO:0045299	otolith mineralization	1	-2.87276e-12	3	0	0	144	20694
GO:1903786	regulation of glutathione biosynthetic process	1	-2.87276e-12	3	0	0	144	20694
GO:0090118	receptor-mediated endocytosis involved in cholesterol transport	1	-2.87276e-12	3	0	0	144	20694
GO:1903375	facioacoustic ganglion development	1	-2.87276e-12	3	0	0	144	20694
GO:0098976	excitatory chemical synaptic transmission	1	-2.87276e-12	3	0	0	144	20694
GO:0006203	dGTP catabolic process	1	-2.87276e-12	3	0	0	144	20694
GO:1904425	negative regulation of GTP binding	1	-2.87276e-12	3	0	0	144	20694
GO:1905335	regulation of aggrephagy	1	-2.87276e-12	3	0	0	144	20694
GO:0101030	tRNA-guanine transglycosylation	1	-2.87276e-12	3	0	0	144	20694
GO:0042700	luteinizing hormone signaling pathway	1	-2.87276e-12	3	0	0	144	20694
GO:2000383	regulation of ectoderm development	1	-2.87276e-12	3	0	0	144	20694
GO:0045799	positive regulation of chromatin assembly or disassembly	1	-2.87276e-12	3	0	0	144	20694
GO:1903995	regulation of non-membrane spanning protein tyrosine kinase activity	1	-2.87276e-12	3	0	0	144	20694
GO:0033693	neurofilament bundle assembly	1	-2.87276e-12	3	0	0	144	20694
GO:0035609	C-terminal protein deglutamylation	1	-2.87276e-12	3	0	0	144	20694
GO:1900623	regulation of monocyte aggregation	1	-2.87276e-12	3	0	0	144	20694
GO:0032483	regulation of Rab protein signal transduction	1	-2.87276e-12	3	0	0	144	20694
GO:0106001	intestinal hexose absorption	1	-2.87276e-12	3	0	0	144	20694
GO:0016129	phytosteroid biosynthetic process	1	-2.87276e-12	3	0	0	144	20694
GO:1905870	positive regulation of 3'-UTR-mediated mRNA stabilization	1	-2.87276e-12	3	0	0	144	20694
GO:0016344	meiotic chromosome movement towards spindle pole	1	-2.87276e-12	3	0	0	144	20694
GO:2000670	positive regulation of dendritic cell apoptotic process	1	-2.87276e-12	3	0	0	144	20694
GO:0048239	negative regulation of DNA recombination at telomere	1	-2.87276e-12	3	0	0	144	20694
GO:0051665	membrane raft localization	1	-2.87276e-12	3	0	0	144	20694
GO:1904158	axonemal central apparatus assembly	1	-2.87276e-12	3	0	0	144	20694
GO:0015770	sucrose transport	1	-2.87276e-12	3	0	0	144	20694
GO:1900150	regulation of defense response to fungus	1	-2.87276e-12	3	0	0	144	20694
GO:0072061	inner medullary collecting duct development	1	-2.87276e-12	3	0	0	144	20694
GO:1904380	endoplasmic reticulum mannose trimming	1	-2.87276e-12	3	0	0	144	20694
GO:0010963	regulation of L-arginine import	1	-2.87276e-12	3	0	0	144	20694
GO:0055011	atrial cardiac muscle cell differentiation	1	-2.87276e-12	3	0	0	144	20694
GO:1900533	palmitic acid metabolic process	1	-2.87276e-12	3	0	0	144	20694
GO:1902103	negative regulation of metaphase/anaphase transition of meiotic cell cycle	1	-2.87276e-12	3	0	0	144	20694
GO:0098957	anterograde axonal transport of mitochondrion	1	-2.87276e-12	3	0	0	144	20694
GO:0002074	extraocular skeletal muscle development	1	-2.87276e-12	3	0	0	144	20694
GO:0070086	ubiquitin-dependent endocytosis	1	-2.87276e-12	3	0	0	144	20694
GO:0030327	prenylated protein catabolic process	1	-2.87276e-12	3	0	0	144	20694
GO:1904431	positive regulation of t-circle formation	1	-2.87276e-12	3	0	0	144	20694
GO:1990180	mitochondrial tRNA 3'-end processing	1	-2.87276e-12	3	0	0	144	20694
GO:1903109	positive regulation of mitochondrial transcription	1	-2.87276e-12	3	0	0	144	20694
GO:0010526	negative regulation of transposition, RNA-mediated	1	-2.87276e-12	3	0	0	144	20694
GO:0071727	cellular response to triacyl bacterial lipopeptide	1	-2.87276e-12	3	0	0	144	20694
GO:0001807	regulation of type IV hypersensitivity	1	-2.87276e-12	3	0	0	144	20694
GO:0055005	ventricular cardiac myofibril assembly	1	-2.87276e-12	3	0	0	144	20694
GO:2001200	positive regulation of dendritic cell differentiation	1	-2.87276e-12	3	0	0	144	20694
GO:0021823	cerebral cortex tangential migration using cell-cell interactions	1	-2.87276e-12	3	0	0	144	20694
GO:0002930	trabecular meshwork development	1	-2.87276e-12	3	0	0	144	20694
GO:0034727	piecemeal microautophagy of the nucleus	1	-2.87276e-12	3	0	0	144	20694
GO:0009850	auxin metabolic process	1	-2.87276e-12	3	0	0	144	20694
GO:0010982	regulation of high-density lipoprotein particle clearance	1	-2.87276e-12	3	0	0	144	20694
GO:0045196	establishment or maintenance of neuroblast polarity	1	-2.87276e-12	3	0	0	144	20694
GO:0030200	heparan sulfate proteoglycan catabolic process	1	-2.87276e-12	3	0	0	144	20694
GO:0048144	fibroblast proliferation	1	-2.87276e-12	3	0	0	144	20694
GO:0042723	thiamine-containing compound metabolic process	1	-2.87276e-12	3	0	0	144	20694
GO:0046666	retinal cell programmed cell death	1	-2.87276e-12	3	0	0	144	20694
GO:0000973	posttranscriptional tethering of RNA polymerase II gene DNA at nuclear periphery	1	-2.87276e-12	3	0	0	144	20694
GO:0035685	helper T cell diapedesis	1	-2.87276e-12	3	0	0	144	20694
GO:0015820	leucine transport	1	-2.87276e-12	3	0	0	144	20694
GO:0089700	protein kinase D signaling	1	-2.87276e-12	3	0	0	144	20694
GO:0030547	receptor inhibitor activity	1	-2.87276e-12	3	0	0	144	20694
GO:0097477	lateral motor column neuron migration	1	-2.87276e-12	3	0	0	144	20694
GO:0003420	regulation of growth plate cartilage chondrocyte proliferation	1	-2.87276e-12	3	0	0	144	20694
GO:0030908	protein splicing	1	-2.87276e-12	3	0	0	144	20694
GO:0006597	spermine biosynthetic process	1	-2.87276e-12	3	0	0	144	20694
GO:0019207	kinase regulator activity	1	-2.87276e-12	3	0	0	144	20694
GO:0150019	basal dendrite morphogenesis	1	-2.87276e-12	3	0	0	144	20694
GO:0046836	glycolipid transport	1	-2.87276e-12	3	0	0	144	20694
GO:0099074	mitochondrion to lysosome transport	1	-2.87276e-12	3	0	0	144	20694
GO:1904351	negative regulation of protein catabolic process in the vacuole	1	-2.87276e-12	3	0	0	144	20694
GO:0032788	saturated monocarboxylic acid metabolic process	1	-2.87276e-12	3	0	0	144	20694
GO:0043382	positive regulation of memory T cell differentiation	1	-2.87276e-12	3	0	0	144	20694
GO:0071431	tRNA-containing ribonucleoprotein complex export from nucleus	1	-2.87276e-12	3	0	0	144	20694
GO:0032672	regulation of interleukin-3 production	1	-2.87276e-12	3	0	0	144	20694
GO:1904690	positive regulation of cytoplasmic translational initiation	1	-2.87276e-12	3	0	0	144	20694
GO:0072076	nephrogenic mesenchyme development	1	-2.87276e-12	3	0	0	144	20694
GO:0045963	negative regulation of dopamine metabolic process	1	-2.87276e-12	3	0	0	144	20694
GO:0044571	[2Fe-2S] cluster assembly	1	-2.87276e-12	3	0	0	144	20694
GO:0018992	germ-line sex determination	1	-2.87276e-12	3	0	0	144	20694
GO:0001712	ectodermal cell fate commitment	1	-2.87276e-12	3	0	0	144	20694
GO:1904378	maintenance of unfolded protein involved in ERAD pathway	1	-2.87276e-12	3	0	0	144	20694
GO:0086048	membrane depolarization during bundle of His cell action potential	1	-2.87276e-12	3	0	0	144	20694
GO:1905075	positive regulation of tight junction disassembly	1	-2.87276e-12	3	0	0	144	20694
GO:1904734	positive regulation of electron transfer activity	1	-2.87276e-12	3	0	0	144	20694
GO:0005462	UDP-N-acetylglucosamine transmembrane transporter activity	1	-2.87276e-12	3	0	0	144	20694
GO:0060112	generation of ovulation cycle rhythm	1	-2.87276e-12	3	0	0	144	20694
GO:0039529	RIG-I signaling pathway	1	-2.87276e-12	3	0	0	144	20694
GO:0015729	oxaloacetate transport	1	-2.87276e-12	3	0	0	144	20694
GO:0001999	renal response to blood flow involved in circulatory renin-angiotensin regulation of systemic arterial blood pressure	1	-2.87276e-12	3	0	0	144	20694
GO:0007089	traversing start control point of mitotic cell cycle	1	-2.87276e-12	3	0	0	144	20694
GO:1990173	protein localization to nucleoplasm	1	-2.87276e-12	3	0	0	144	20694
GO:0070960	positive regulation of neutrophil mediated cytotoxicity	1	-2.87276e-12	3	0	0	144	20694
GO:1900275	negative regulation of phospholipase C activity	1	-2.87276e-12	3	0	0	144	20694
GO:0000430	regulation of transcription from RNA polymerase II promoter by glucose	1	-2.87276e-12	3	0	0	144	20694
GO:0070460	thyroid-stimulating hormone secretion	1	-2.87276e-12	3	0	0	144	20694
GO:1903179	regulation of dopamine biosynthetic process	1	-2.87276e-12	3	0	0	144	20694
GO:0043323	positive regulation of natural killer cell degranulation	1	-2.87276e-12	3	0	0	144	20694
GO:0090071	negative regulation of ribosome biogenesis	1	-2.87276e-12	3	0	0	144	20694
GO:0061623	glycolytic process from galactose	1	-2.87276e-12	3	0	0	144	20694
GO:0021679	cerebellar molecular layer development	1	-2.87276e-12	3	0	0	144	20694
GO:0021550	medulla oblongata development	1	-2.87276e-12	3	0	0	144	20694
GO:0000448	cleavage in ITS2 between 5.8S rRNA and LSU-rRNA of tricistronic rRNA transcript (SSU-rRNA, 5.8S rRNA, LSU-rRNA)	1	-2.87276e-12	3	0	0	144	20694
GO:1901483	regulation of transcription factor catabolic process	1	-2.87276e-12	3	0	0	144	20694
GO:1900095	regulation of dosage compensation by inactivation of X chromosome	1	-2.87276e-12	3	0	0	144	20694
GO:0044139	modulation of growth of symbiont on or near host	1	-2.87276e-12	3	0	0	144	20694
GO:1904217	regulation of CDP-diacylglycerol-serine O-phosphatidyltransferase activity	1	-2.87276e-12	3	0	0	144	20694
GO:1901629	regulation of presynaptic membrane organization	1	-2.87276e-12	3	0	0	144	20694
GO:0071899	negative regulation of estrogen receptor binding	1	-2.87276e-12	3	0	0	144	20694
GO:0003221	right ventricular cardiac muscle tissue morphogenesis	1	-2.87276e-12	3	0	0	144	20694
GO:0036378	calcitriol biosynthetic process from calciol	1	-2.87276e-12	3	0	0	144	20694
GO:1901003	negative regulation of fermentation	1	-2.87276e-12	3	0	0	144	20694
GO:0019770	IgG receptor activity	1	-2.87276e-12	3	0	0	144	20694
GO:0004705	JUN kinase activity	1	-2.87276e-12	3	0	0	144	20694
GO:0034199	activation of protein kinase A activity	1	-2.87276e-12	3	0	0	144	20694
GO:1904616	regulation of actin binding	1	-2.87276e-12	3	0	0	144	20694
GO:0002501	peptide antigen assembly with MHC protein complex	1	-2.87276e-12	3	0	0	144	20694
GO:2000313	regulation of fibroblast growth factor receptor signaling pathway involved in neural plate anterior/posterior pattern formation	1	-2.87276e-12	3	0	0	144	20694
GO:0006543	glutamine catabolic process	1	-2.87276e-12	3	0	0	144	20694
GO:0070487	monocyte aggregation	1	-2.87276e-12	3	0	0	144	20694
GO:0090310	negative regulation of methylation-dependent chromatin silencing	1	-2.87276e-12	3	0	0	144	20694
GO:0015846	polyamine transport	1	-2.87276e-12	3	0	0	144	20694
GO:0035544	negative regulation of SNARE complex assembly	1	-2.87276e-12	3	0	0	144	20694
GO:0061833	protein localization to tricellular tight junction	1	-2.87276e-12	3	0	0	144	20694
GO:0006272	leading strand elongation	1	-2.87276e-12	3	0	0	144	20694
GO:0060847	endothelial cell fate specification	1	-2.87276e-12	3	0	0	144	20694
GO:0006776	vitamin A metabolic process	1	-2.87276e-12	3	0	0	144	20694
GO:1904891	positive regulation of excitatory synapse assembly	1	-2.87276e-12	3	0	0	144	20694
GO:0015870	acetylcholine transport	1	-2.87276e-12	3	0	0	144	20694
GO:0009073	aromatic amino acid family biosynthetic process	1	-2.87276e-12	3	0	0	144	20694
GO:1901740	negative regulation of myoblast fusion	1	-2.87276e-12	3	0	0	144	20694
GO:0042663	regulation of endodermal cell fate specification	1	-2.87276e-12	3	0	0	144	20694
GO:2000017	positive regulation of determination of dorsal identity	1	-2.87276e-12	3	0	0	144	20694
GO:0007066	female meiosis sister chromatid cohesion	1	-2.87276e-12	3	0	0	144	20694
GO:1902162	regulation of DNA damage response, signal transduction by p53 class mediator resulting in transcription of p21 class mediator	1	-2.87276e-12	3	0	0	144	20694
GO:0002277	myeloid dendritic cell activation involved in immune response	1	-2.87276e-12	3	0	0	144	20694
GO:0002019	regulation of renal output by angiotensin	1	-2.87276e-12	3	0	0	144	20694
GO:2000297	negative regulation of synapse maturation	1	-2.87276e-12	3	0	0	144	20694
GO:0033668	negative regulation by symbiont of host apoptotic process	1	-2.87276e-12	3	0	0	144	20694
GO:0098759	cellular response to interleukin-8	1	-2.87276e-12	3	0	0	144	20694
GO:0007571	age-dependent general metabolic decline	1	-2.87276e-12	3	0	0	144	20694
GO:0045218	zonula adherens maintenance	1	-2.87276e-12	3	0	0	144	20694
GO:0004103	choline kinase activity	1	-2.87276e-12	3	0	0	144	20694
GO:1904880	response to hydrogen sulfide	1	-2.87276e-12	3	0	0	144	20694
GO:0031335	regulation of sulfur amino acid metabolic process	1	-2.87276e-12	3	0	0	144	20694
GO:0038028	insulin receptor signaling pathway via phosphatidylinositol 3-kinase	1	-2.87276e-12	3	0	0	144	20694
GO:0038116	chemokine (C-C motif) ligand 21 signaling pathway	1	-2.87276e-12	3	0	0	144	20694
GO:0086047	membrane depolarization during Purkinje myocyte cell action potential	1	-2.87276e-12	3	0	0	144	20694
GO:1901666	positive regulation of NAD+ ADP-ribosyltransferase activity	1	-2.87276e-12	3	0	0	144	20694
GO:1900739	regulation of protein insertion into mitochondrial membrane involved in apoptotic signaling pathway	1	-2.87276e-12	3	0	0	144	20694
GO:0071641	negative regulation of macrophage inflammatory protein 1 alpha production	1	-2.87276e-12	3	0	0	144	20694
GO:1902396	protein localization to bicellular tight junction	1	-2.87276e-12	3	0	0	144	20694
GO:2000705	regulation of dense core granule biogenesis	1	-2.87276e-12	3	0	0	144	20694
GO:0061146	Peyer's patch morphogenesis	1	-2.87276e-12	3	0	0	144	20694
GO:0015111	iodide transmembrane transporter activity	1	-2.87276e-12	3	0	0	144	20694
GO:0048850	hypophysis morphogenesis	1	-2.87276e-12	3	0	0	144	20694
GO:1904178	negative regulation of adipose tissue development	1	-2.87276e-12	3	0	0	144	20694
GO:0038189	neuropilin signaling pathway	1	-2.87276e-12	3	0	0	144	20694
GO:0061034	olfactory bulb mitral cell layer development	1	-2.87276e-12	3	0	0	144	20694
GO:1902356	oxaloacetate(2-) transmembrane transport	1	-2.87276e-12	3	0	0	144	20694
GO:0032917	polyamine acetylation	1	-2.87276e-12	3	0	0	144	20694
GO:0044154	histone H3-K14 acetylation	1	-2.87276e-12	3	0	0	144	20694
GO:1903119	protein localization to actin cytoskeleton	1	-2.87276e-12	3	0	0	144	20694
GO:1901492	positive regulation of lymphangiogenesis	1	-2.87276e-12	3	0	0	144	20694
GO:0032789	unsaturated monocarboxylic acid metabolic process	1	-2.87276e-12	3	0	0	144	20694
GO:0098921	retrograde trans-synaptic signaling by endocannabinoid	1	-2.87276e-12	3	0	0	144	20694
GO:0061771	response to caloric restriction	1	-2.87276e-12	3	0	0	144	20694
GO:0071315	cellular response to morphine	1	-2.87276e-12	3	0	0	144	20694
GO:0019045	latent virus replication	1	-2.87276e-12	3	0	0	144	20694
GO:0021912	regulation of transcription from RNA polymerase II promoter involved in spinal cord motor neuron fate specification	1	-2.87276e-12	3	0	0	144	20694
GO:0001546	preantral ovarian follicle growth	1	-2.87276e-12	3	0	0	144	20694
GO:0015140	malate transmembrane transporter activity	1	-2.87276e-12	3	0	0	144	20694
GO:0051088	PMA-inducible membrane protein ectodomain proteolysis	1	-2.87276e-12	3	0	0	144	20694
GO:1900169	regulation of glucocorticoid mediated signaling pathway	1	-2.87276e-12	3	0	0	144	20694
GO:0140331	aminophospholipid translocation	1	-2.87276e-12	3	0	0	144	20694
GO:1900377	negative regulation of secondary metabolite biosynthetic process	1	-2.87276e-12	3	0	0	144	20694
GO:0090081	regulation of heart induction by regulation of canonical Wnt signaling pathway	1	-2.87276e-12	3	0	0	144	20694
GO:2000828	regulation of parathyroid hormone secretion	1	-2.87276e-12	3	0	0	144	20694
GO:0046077	dUDP metabolic process	1	-2.87276e-12	3	0	0	144	20694
GO:0015965	diadenosine tetraphosphate metabolic process	1	-2.87276e-12	3	0	0	144	20694
GO:0000958	mitochondrial mRNA catabolic process	1	-2.87276e-12	3	0	0	144	20694
GO:1905661	regulation of telomerase RNA reverse transcriptase activity	1	-2.87276e-12	3	0	0	144	20694
GO:0051033	RNA transmembrane transporter activity	1	-2.87276e-12	3	0	0	144	20694
GO:0006610	ribosomal protein import into nucleus	1	-2.87276e-12	3	0	0	144	20694
GO:0051684	maintenance of Golgi location	1	-2.87276e-12	3	0	0	144	20694
GO:0002314	germinal center B cell differentiation	1	-2.87276e-12	3	0	0	144	20694
GO:1904533	regulation of telomeric loop disassembly	1	-2.87276e-12	3	0	0	144	20694
GO:0034092	negative regulation of maintenance of sister chromatid cohesion	1	-2.87276e-12	3	0	0	144	20694
GO:0021856	hypothalamic tangential migration using cell-axon interactions	1	-2.87276e-12	3	0	0	144	20694
GO:0010482	regulation of epidermal cell division	1	-2.87276e-12	3	0	0	144	20694
GO:0070370	cellular heat acclimation	1	-2.87276e-12	3	0	0	144	20694
GO:0036132	13-prostaglandin reductase activity	1	-2.87276e-12	3	0	0	144	20694
GO:0007056	spindle assembly involved in female meiosis	1	-2.87276e-12	3	0	0	144	20694
GO:0006546	glycine catabolic process	1	-2.87276e-12	3	0	0	144	20694
GO:0106016	positive regulation of inflammatory response to wounding	1	-2.87276e-12	3	0	0	144	20694
GO:0006524	alanine catabolic process	1	-2.87276e-12	3	0	0	144	20694
GO:0000386	second spliceosomal transesterification activity	1	-2.87276e-12	3	0	0	144	20694
GO:0051710	regulation of cytolysis in other organism	1	-2.87276e-12	3	0	0	144	20694
GO:1902445	regulation of mitochondrial membrane permeability involved in programmed necrotic cell death	1	-2.87276e-12	3	0	0	144	20694
GO:0086017	Purkinje myocyte action potential	1	-2.87276e-12	3	0	0	144	20694
GO:2001288	positive regulation of caveolin-mediated endocytosis	1	-2.87276e-12	3	0	0	144	20694
GO:0099526	presynapse to nucleus signaling pathway	1	-2.87276e-12	3	0	0	144	20694
GO:1902990	mitotic telomere maintenance via semi-conservative replication	1	-2.87276e-12	3	0	0	144	20694
GO:1901874	negative regulation of post-translational protein modification	1	-2.87276e-12	3	0	0	144	20694
GO:1903422	negative regulation of synaptic vesicle recycling	1	-2.87276e-12	3	0	0	144	20694
GO:0003062	regulation of heart rate by chemical signal	1	-2.87276e-12	3	0	0	144	20694
GO:0019859	thymine metabolic process	1	-2.87276e-12	3	0	0	144	20694
GO:0060460	left lung morphogenesis	1	-2.87276e-12	3	0	0	144	20694
GO:0033505	floor plate morphogenesis	1	-2.87276e-12	3	0	0	144	20694
GO:1902948	negative regulation of tau-protein kinase activity	1	-2.87276e-12	3	0	0	144	20694
GO:0045905	positive regulation of translational termination	1	-2.87276e-12	3	0	0	144	20694
GO:1904184	positive regulation of pyruvate dehydrogenase activity	1	-2.87276e-12	3	0	0	144	20694
GO:2000611	positive regulation of thyroid hormone generation	1	-2.87276e-12	3	0	0	144	20694
GO:0030210	heparin biosynthetic process	1	-2.87276e-12	3	0	0	144	20694
GO:0043686	co-translational protein modification	1	-2.87276e-12	3	0	0	144	20694
GO:1903630	regulation of aminoacyl-tRNA ligase activity	1	-2.87276e-12	3	0	0	144	20694
GO:0001781	neutrophil apoptotic process	1	-2.87276e-12	3	0	0	144	20694
GO:0099152	regulation of neurotransmitter receptor transport, endosome to postsynaptic membrane	1	-2.87276e-12	3	0	0	144	20694
GO:0006211	5-methylcytosine catabolic process	1	-2.87276e-12	3	0	0	144	20694
GO:1902958	positive regulation of mitochondrial electron transport, NADH to ubiquinone	1	-2.87276e-12	3	0	0	144	20694
GO:0006226	dUMP biosynthetic process	1	-2.87276e-12	3	0	0	144	20694
GO:0002534	cytokine production involved in inflammatory response	1	-2.87276e-12	3	0	0	144	20694
GO:0009298	GDP-mannose biosynthetic process	1	-2.87276e-12	3	0	0	144	20694
GO:0015860	purine nucleoside transmembrane transport	1	-2.87276e-12	3	0	0	144	20694
GO:0035283	central nervous system segmentation	1	-2.87276e-12	3	0	0	144	20694
GO:0003250	regulation of cell proliferation involved in heart valve morphogenesis	1	-2.87276e-12	3	0	0	144	20694
GO:1902071	regulation of hypoxia-inducible factor-1alpha signaling pathway	1	-2.87276e-12	3	0	0	144	20694
GO:0016561	protein import into peroxisome matrix, translocation	1	-2.87276e-12	3	0	0	144	20694
GO:1901674	regulation of histone H3-K27 acetylation	1	-2.87276e-12	3	0	0	144	20694
GO:0036499	PERK-mediated unfolded protein response	1	-2.87276e-12	3	0	0	144	20694
GO:0071596	ubiquitin-dependent protein catabolic process via the N-end rule pathway	1	-2.87276e-12	3	0	0	144	20694
GO:0051595	response to methylglyoxal	1	-2.87276e-12	3	0	0	144	20694
GO:0044140	negative regulation of growth of symbiont on or near host surface	1	-2.87276e-12	3	0	0	144	20694
GO:0072137	condensed mesenchymal cell proliferation	1	-2.87276e-12	3	0	0	144	20694
GO:0021502	neural fold elevation formation	1	-2.87276e-12	3	0	0	144	20694
GO:0000023	maltose metabolic process	1	-2.87276e-12	3	0	0	144	20694
GO:1902606	regulation of large conductance calcium-activated potassium channel activity	1	-2.87276e-12	3	0	0	144	20694
GO:0006419	alanyl-tRNA aminoacylation	1	-2.87276e-12	3	0	0	144	20694
GO:0006172	ADP biosynthetic process	1	-2.87276e-12	3	0	0	144	20694
GO:1903766	positive regulation of potassium ion export across plasma membrane	1	-2.87276e-12	3	0	0	144	20694
GO:1902214	regulation of interleukin-4-mediated signaling pathway	1	-2.87276e-12	3	0	0	144	20694
GO:2000449	regulation of CD8-positive, alpha-beta T cell extravasation	1	-2.87276e-12	3	0	0	144	20694
GO:1902688	regulation of NAD metabolic process	1	-2.87276e-12	3	0	0	144	20694
GO:1902349	response to chloroquine	1	-2.87276e-12	3	0	0	144	20694
GO:0030222	eosinophil differentiation	1	-2.87276e-12	3	0	0	144	20694
GO:0060375	regulation of mast cell differentiation	1	-2.87276e-12	3	0	0	144	20694
GO:0032954	regulation of cytokinetic process	1	-2.87276e-12	3	0	0	144	20694
GO:0044415	evasion or tolerance of host defenses	1	-2.87276e-12	3	0	0	144	20694
GO:1902725	negative regulation of satellite cell differentiation	1	-2.87276e-12	3	0	0	144	20694
GO:0032058	positive regulation of translational initiation in response to stress	1	-2.87276e-12	3	0	0	144	20694
GO:0110032	positive regulation of G2/MI transition of meiotic cell cycle	1	-2.87276e-12	3	0	0	144	20694
GO:0061042	vascular wound healing	1	-2.87276e-12	3	0	0	144	20694
GO:1903774	positive regulation of viral budding via host ESCRT complex	1	-2.87276e-12	3	0	0	144	20694
GO:1904346	positive regulation of gastric mucosal blood circulation	1	-2.87276e-12	3	0	0	144	20694
GO:0046083	adenine metabolic process	1	-2.87276e-12	3	0	0	144	20694
GO:0048022	negative regulation of melanin biosynthetic process	1	-2.87276e-12	3	0	0	144	20694
GO:2001271	negative regulation of cysteine-type endopeptidase activity involved in execution phase of apoptosis	1	-2.87276e-12	3	0	0	144	20694
GO:0002331	pre-B cell allelic exclusion	1	-2.87276e-12	3	0	0	144	20694
GO:0022410	circadian sleep/wake cycle process	1	-2.87276e-12	3	0	0	144	20694
GO:0021914	negative regulation of smoothened signaling pathway involved in ventral spinal cord patterning	1	-2.87276e-12	3	0	0	144	20694
GO:1902995	positive regulation of phospholipid efflux	1	-2.87276e-12	3	0	0	144	20694
GO:0099575	regulation of protein catabolic process at presynapse, modulating synaptic transmission	1	-2.87276e-12	3	0	0	144	20694
GO:0097037	heme export	1	-2.87276e-12	3	0	0	144	20694
GO:0060748	tertiary branching involved in mammary gland duct morphogenesis	1	-2.87276e-12	3	0	0	144	20694
GO:0014064	positive regulation of serotonin secretion	1	-2.87276e-12	3	0	0	144	20694
GO:0038155	interleukin-23-mediated signaling pathway	1	-2.87276e-12	3	0	0	144	20694
GO:0002154	thyroid hormone mediated signaling pathway	1	-2.87276e-12	3	0	0	144	20694
GO:0002874	regulation of chronic inflammatory response to antigenic stimulus	1	-2.87276e-12	3	0	0	144	20694
GO:0097021	lymphocyte migration into lymphoid organs	1	-2.87276e-12	3	0	0	144	20694
GO:0004924	oncostatin-M receptor activity	1	-2.87276e-12	3	0	0	144	20694
GO:1904881	cellular response to hydrogen sulfide	1	-2.87276e-12	3	0	0	144	20694
GO:0031554	regulation of DNA-templated transcription, termination	1	-2.87276e-12	3	0	0	144	20694
GO:2000870	regulation of progesterone secretion	1	-2.87276e-12	3	0	0	144	20694
GO:1901662	quinone catabolic process	1	-2.87276e-12	3	0	0	144	20694
GO:0098679	regulation of carbohydrate catabolic process by regulation of transcription from RNA polymerase II promoter	1	-2.87276e-12	3	0	0	144	20694
GO:0060916	mesenchymal cell proliferation involved in lung development	1	-2.87276e-12	3	0	0	144	20694
GO:0002481	antigen processing and presentation of exogenous protein antigen via MHC class Ib, TAP-dependent	1	-2.87276e-12	3	0	0	144	20694
GO:0021775	smoothened signaling pathway involved in ventral spinal cord interneuron specification	1	-2.87276e-12	3	0	0	144	20694
GO:1905322	positive regulation of mesenchymal stem cell migration	1	-2.87276e-12	3	0	0	144	20694
GO:0071672	negative regulation of smooth muscle cell chemotaxis	1	-2.87276e-12	3	0	0	144	20694
GO:0071104	response to interleukin-9	1	-2.87276e-12	3	0	0	144	20694
GO:1900135	positive regulation of renin secretion into blood stream	1	-2.87276e-12	3	0	0	144	20694
GO:2000384	negative regulation of ectoderm development	1	-2.87276e-12	3	0	0	144	20694
GO:0042365	water-soluble vitamin catabolic process	1	-2.87276e-12	3	0	0	144	20694
GO:0002025	norepinephrine-epinephrine-mediated vasodilation involved in regulation of systemic arterial blood pressure	1	-2.87276e-12	3	0	0	144	20694
GO:0001545	primary ovarian follicle growth	1	-2.87276e-12	3	0	0	144	20694
GO:0086023	adenylate cyclase-activating adrenergic receptor signaling pathway involved in heart process	1	-2.87276e-12	3	0	0	144	20694
GO:0071799	cellular response to prostaglandin D stimulus	1	-2.87276e-12	3	0	0	144	20694
GO:0019448	L-cysteine catabolic process	1	-2.87276e-12	3	0	0	144	20694
GO:0010725	regulation of primitive erythrocyte differentiation	1	-2.87276e-12	3	0	0	144	20694
GO:0072133	metanephric mesenchyme morphogenesis	1	-2.87276e-12	3	0	0	144	20694
GO:0110030	regulation of G2/MI transition of meiotic cell cycle	1	-2.87276e-12	3	0	0	144	20694
GO:0032100	positive regulation of appetite	1	-2.87276e-12	3	0	0	144	20694
GO:1901951	regulation of anterograde dense core granule transport	1	-2.87276e-12	3	0	0	144	20694
GO:0015709	thiosulfate transport	1	-2.87276e-12	3	0	0	144	20694
GO:0051834	evasion or tolerance of defenses of other organism involved in symbiotic interaction	1	-2.87276e-12	3	0	0	144	20694
GO:0016116	carotenoid metabolic process	1	-2.87276e-12	3	0	0	144	20694
GO:0060084	synaptic transmission involved in micturition	1	-2.87276e-12	3	0	0	144	20694
GO:1905024	regulation of membrane repolarization during ventricular cardiac muscle cell action potential	1	-2.87276e-12	3	0	0	144	20694
GO:0018312	peptidyl-serine ADP-ribosylation	1	-2.87276e-12	3	0	0	144	20694
GO:0003342	proepicardium development	1	-2.87276e-12	3	0	0	144	20694
GO:0051586	positive regulation of dopamine uptake involved in synaptic transmission	1	-2.87276e-12	3	0	0	144	20694
GO:0060178	regulation of exocyst localization	1	-2.87276e-12	3	0	0	144	20694
GO:1902435	regulation of male mating behavior	1	-2.87276e-12	3	0	0	144	20694
GO:0071352	cellular response to interleukin-2	1	-2.87276e-12	3	0	0	144	20694
GO:0045358	negative regulation of interferon-beta biosynthetic process	1	-2.87276e-12	3	0	0	144	20694
GO:0021898	commitment of multipotent stem cells to neuronal lineage in forebrain	1	-2.87276e-12	3	0	0	144	20694
GO:1903679	positive regulation of cap-independent translational initiation	1	-2.87276e-12	3	0	0	144	20694
GO:0035054	embryonic heart tube anterior/posterior pattern specification	1	-2.87276e-12	3	0	0	144	20694
GO:0021882	regulation of transcription from RNA polymerase II promoter involved in forebrain neuron fate commitment	1	-2.87276e-12	3	0	0	144	20694
GO:0043309	regulation of eosinophil degranulation	1	-2.87276e-12	3	0	0	144	20694
GO:0019376	galactolipid catabolic process	1	-2.87276e-12	3	0	0	144	20694
GO:1904694	negative regulation of vascular smooth muscle contraction	1	-2.87276e-12	3	0	0	144	20694
GO:0042732	D-xylose metabolic process	1	-2.87276e-12	3	0	0	144	20694
GO:0004839	ubiquitin activating enzyme activity	1	-2.87276e-12	3	0	0	144	20694
GO:0090107	regulation of high-density lipoprotein particle assembly	1	-2.87276e-12	3	0	0	144	20694
GO:0002121	inter-male aggressive behavior	1	-2.87276e-12	3	0	0	144	20694
GO:0086077	gap junction channel activity involved in AV node cell-bundle of His cell electrical coupling	1	-2.87276e-12	3	0	0	144	20694
GO:0019049	evasion or tolerance of host defenses by virus	1	-2.87276e-12	3	0	0	144	20694
GO:0061357	positive regulation of Wnt protein secretion	1	-2.87276e-12	3	0	0	144	20694
GO:0021817	nucleokinesis involved in cell motility in cerebral cortex radial glia guided migration	1	-2.87276e-12	3	0	0	144	20694
GO:0033058	directional locomotion	1	-2.87276e-12	3	0	0	144	20694
GO:0010915	regulation of very-low-density lipoprotein particle clearance	1	-2.87276e-12	3	0	0	144	20694
GO:0034473	U1 snRNA 3'-end processing	1	-2.87276e-12	3	0	0	144	20694
GO:1905930	regulation of vascular smooth muscle cell differentiation involved in phenotypic switching	1	-2.87276e-12	3	0	0	144	20694
GO:0003358	noradrenergic neuron development	1	-2.87276e-12	3	0	0	144	20694
GO:0048320	axial mesoderm formation	1	-2.87276e-12	3	0	0	144	20694
GO:0016505	peptidase activator activity involved in apoptotic process	1	-2.87276e-12	3	0	0	144	20694
GO:1901376	organic heteropentacyclic compound metabolic process	1	-2.87276e-12	3	0	0	144	20694
GO:1905600	regulation of receptor-mediated endocytosis involved in cholesterol transport	1	-2.87276e-12	3	0	0	144	20694
GO:0060408	regulation of acetylcholine metabolic process	1	-2.87276e-12	3	0	0	144	20694
GO:1902523	positive regulation of protein K63-linked ubiquitination	1	-2.87276e-12	3	0	0	144	20694
GO:0046946	hydroxylysine metabolic process	1	-2.87276e-12	3	0	0	144	20694
GO:2000721	positive regulation of transcription from RNA polymerase II promoter involved in smooth muscle cell differentiation	1	-2.87276e-12	3	0	0	144	20694
GO:1902626	assembly of large subunit precursor of preribosome	1	-2.87276e-12	3	0	0	144	20694
GO:1902722	positive regulation of prolactin secretion	1	-2.87276e-12	3	0	0	144	20694
GO:0002589	regulation of antigen processing and presentation of peptide antigen via MHC class I	1	-2.87276e-12	3	0	0	144	20694
GO:0002071	glandular epithelial cell maturation	1	-2.87276e-12	3	0	0	144	20694
GO:0072695	regulation of DNA recombination at telomere	1	-2.87276e-12	3	0	0	144	20694
GO:0014878	response to electrical stimulus involved in regulation of muscle adaptation	1	-2.87276e-12	3	0	0	144	20694
GO:1905725	protein localization to microtubule end	1	-2.87276e-12	3	0	0	144	20694
GO:0018199	peptidyl-glutamine modification	1	-2.87276e-12	3	0	0	144	20694
GO:0046552	photoreceptor cell fate commitment	1	-2.87276e-12	3	0	0	144	20694
GO:0060992	response to fungicide	1	-2.87276e-12	3	0	0	144	20694
GO:0050252	retinol O-fatty-acyltransferase activity	1	-2.87276e-12	3	0	0	144	20694
GO:0003909	DNA ligase activity	1	-2.87276e-12	3	0	0	144	20694
GO:0009093	cysteine catabolic process	1	-2.87276e-12	3	0	0	144	20694
GO:0031989	bombesin receptor signaling pathway	1	-2.87276e-12	3	0	0	144	20694
GO:0060212	negative regulation of nuclear-transcribed mRNA poly(A) tail shortening	1	-2.87276e-12	3	0	0	144	20694
GO:0016128	phytosteroid metabolic process	1	-2.87276e-12	3	0	0	144	20694
GO:0002176	male germ cell proliferation	1	-2.87276e-12	3	0	0	144	20694
GO:0010573	vascular endothelial growth factor production	1	-2.87276e-12	3	0	0	144	20694
GO:0005335	serotonin:sodium symporter activity	1	-2.87276e-12	3	0	0	144	20694
GO:0006553	lysine metabolic process	1	-2.87276e-12	3	0	0	144	20694
GO:0006589	octopamine biosynthetic process	1	-2.87276e-12	3	0	0	144	20694
GO:0051729	germline cell cycle switching, mitotic to meiotic cell cycle	1	-2.87276e-12	3	0	0	144	20694
GO:0004875	complement receptor activity	1	-2.87276e-12	3	0	0	144	20694
GO:0046104	thymidine metabolic process	1	-2.87276e-12	3	0	0	144	20694
GO:0000053	argininosuccinate metabolic process	1	-2.87276e-12	3	0	0	144	20694
GO:0060480	lung goblet cell differentiation	1	-2.87276e-12	3	0	0	144	20694
GO:1903070	negative regulation of ER-associated ubiquitin-dependent protein catabolic process	1	-2.87276e-12	3	0	0	144	20694
GO:0002357	defense response to tumor cell	1	-2.87276e-12	3	0	0	144	20694
GO:0009008	DNA-methyltransferase activity	1	-2.87276e-12	3	0	0	144	20694
GO:0045585	positive regulation of cytotoxic T cell differentiation	1	-2.87276e-12	3	0	0	144	20694
GO:0006420	arginyl-tRNA aminoacylation	1	-2.87276e-12	3	0	0	144	20694
GO:1903108	regulation of mitochondrial transcription	1	-2.87276e-12	3	0	0	144	20694
GO:1902511	negative regulation of apoptotic DNA fragmentation	1	-2.87276e-12	3	0	0	144	20694
GO:1901671	positive regulation of superoxide dismutase activity	1	-2.87276e-12	3	0	0	144	20694
GO:1900625	positive regulation of monocyte aggregation	1	-2.87276e-12	3	0	0	144	20694
GO:0051030	snRNA transport	1	-2.87276e-12	3	0	0	144	20694
GO:0008050	female courtship behavior	1	-2.87276e-12	3	0	0	144	20694
GO:0031448	positive regulation of fast-twitch skeletal muscle fiber contraction	1	-2.87276e-12	3	0	0	144	20694
GO:0021553	olfactory nerve development	1	-2.87276e-12	3	0	0	144	20694
GO:0009212	pyrimidine deoxyribonucleoside triphosphate biosynthetic process	1	-2.87276e-12	3	0	0	144	20694
GO:0070681	glutaminyl-tRNAGln biosynthesis via transamidation	1	-2.87276e-12	3	0	0	144	20694
GO:0019740	nitrogen utilization	1	-2.87276e-12	3	0	0	144	20694
GO:0006046	N-acetylglucosamine catabolic process	1	-2.87276e-12	3	0	0	144	20694
GO:1990108	protein linear deubiquitination	1	-2.87276e-12	3	0	0	144	20694
GO:0060559	positive regulation of calcidiol 1-monooxygenase activity	1	-2.87276e-12	3	0	0	144	20694
GO:0072733	response to staurosporine	1	-2.87276e-12	3	0	0	144	20694
GO:0001306	age-dependent response to oxidative stress	1	-2.87276e-12	3	0	0	144	20694
GO:0046416	D-amino acid metabolic process	1	-2.87276e-12	3	0	0	144	20694
GO:1904833	positive regulation of removal of superoxide radicals	1	-2.87276e-12	3	0	0	144	20694
GO:0099075	mitochondrion-derived vesicle mediated transport	1	-2.87276e-12	3	0	0	144	20694
GO:0007084	mitotic nuclear envelope reassembly	1	-2.87276e-12	3	0	0	144	20694
GO:0150018	basal dendrite development	1	-2.87276e-12	3	0	0	144	20694
GO:0055095	lipoprotein particle mediated signaling	1	-2.87276e-12	3	0	0	144	20694
GO:0035880	embryonic nail plate morphogenesis	1	-2.87276e-12	3	0	0	144	20694
GO:1904170	regulation of bleb assembly	1	-2.87276e-12	3	0	0	144	20694
GO:0061184	positive regulation of dermatome development	1	-2.87276e-12	3	0	0	144	20694
GO:0034499	late endosome to Golgi transport	1	-2.87276e-12	3	0	0	144	20694
GO:0043969	histone H2B acetylation	1	-2.87276e-12	3	0	0	144	20694
GO:0043385	mycotoxin metabolic process	1	-2.87276e-12	3	0	0	144	20694
GO:0097402	neuroblast migration	1	-2.87276e-12	3	0	0	144	20694
GO:1901079	positive regulation of relaxation of muscle	1	-2.87276e-12	3	0	0	144	20694
GO:0060672	epithelial cell morphogenesis involved in placental branching	1	-2.87276e-12	3	0	0	144	20694
GO:0061033	secretion by lung epithelial cell involved in lung growth	1	-2.87276e-12	3	0	0	144	20694
GO:0036023	embryonic skeletal limb joint morphogenesis	1	-2.87276e-12	3	0	0	144	20694
GO:0042887	amide transmembrane transporter activity	1	-2.87276e-12	3	0	0	144	20694
GO:0048769	sarcomerogenesis	1	-2.87276e-12	3	0	0	144	20694
GO:1905073	regulation of tight junction disassembly	1	-2.87276e-12	3	0	0	144	20694
GO:0098971	anterograde dendritic transport of neurotransmitter receptor complex	1	-2.87276e-12	3	0	0	144	20694
GO:0014057	positive regulation of acetylcholine secretion, neurotransmission	1	-2.87276e-12	3	0	0	144	20694
GO:0061625	glycolytic process through fructose-1-phosphate	1	-2.87276e-12	3	0	0	144	20694
GO:0033861	negative regulation of NAD(P)H oxidase activity	1	-2.87276e-12	3	0	0	144	20694
GO:0070459	prolactin secretion	1	-2.87276e-12	3	0	0	144	20694
GO:0000048	peptidyltransferase activity	1	-2.87276e-12	3	0	0	144	20694
GO:0060300	regulation of cytokine activity	1	-2.87276e-12	3	0	0	144	20694
GO:0006106	fumarate metabolic process	1	-2.87276e-12	3	0	0	144	20694
GO:1902080	regulation of calcium ion import into sarcoplasmic reticulum	1	-2.87276e-12	3	0	0	144	20694
GO:0045062	extrathymic T cell selection	1	-2.87276e-12	3	0	0	144	20694
GO:0035928	rRNA import into mitochondrion	1	-2.87276e-12	3	0	0	144	20694
GO:0098920	retrograde trans-synaptic signaling by lipid	1	-2.87276e-12	3	0	0	144	20694
GO:0006001	fructose catabolic process	1	-2.87276e-12	3	0	0	144	20694
GO:0038128	ERBB2 signaling pathway	1	-2.87276e-12	3	0	0	144	20694
GO:0071934	thiamine transmembrane transport	1	-2.87276e-12	3	0	0	144	20694
GO:0048499	synaptic vesicle membrane organization	1	-2.87276e-12	3	0	0	144	20694
GO:0042360	vitamin E metabolic process	1	-2.87276e-12	3	0	0	144	20694
GO:0090361	regulation of platelet-derived growth factor production	1	-2.87276e-12	3	0	0	144	20694
GO:0099604	ligand-gated calcium channel activity	1	-2.87276e-12	3	0	0	144	20694
GO:0010999	regulation of eIF2 alpha phosphorylation by heme	1	-2.87276e-12	3	0	0	144	20694
GO:2001160	regulation of histone H3-K79 methylation	1	-2.87276e-12	3	0	0	144	20694
GO:0015864	pyrimidine nucleoside transport	1	-2.87276e-12	3	0	0	144	20694
GO:0070383	DNA cytosine deamination	1	-2.87276e-12	3	0	0	144	20694
GO:0010424	DNA methylation on cytosine within a CG sequence	1	-2.87276e-12	3	0	0	144	20694
GO:1904219	positive regulation of CDP-diacylglycerol-serine O-phosphatidyltransferase activity	1	-2.87276e-12	3	0	0	144	20694
GO:1900620	acetate ester biosynthetic process	1	-2.87276e-12	3	0	0	144	20694
GO:1904719	positive regulation of AMPA glutamate receptor clustering	1	-2.87276e-12	3	0	0	144	20694
GO:1904349	positive regulation of small intestine smooth muscle contraction	1	-2.87276e-12	3	0	0	144	20694
GO:0071630	nuclear protein quality control by the ubiquitin-proteasome system	1	-2.87276e-12	3	0	0	144	20694
GO:0021570	rhombomere 4 development	1	-2.87276e-12	3	0	0	144	20694
GO:0060557	positive regulation of vitamin D biosynthetic process	1	-2.87276e-12	3	0	0	144	20694
GO:0018094	protein polyglycylation	1	-2.87276e-12	3	0	0	144	20694
GO:0009051	pentose-phosphate shunt, oxidative branch	1	-2.87276e-12	3	0	0	144	20694
GO:0014038	regulation of Schwann cell differentiation	1	-2.87276e-12	3	0	0	144	20694
GO:1903279	regulation of calcium:sodium antiporter activity	1	-2.87276e-12	3	0	0	144	20694
GO:1901856	negative regulation of cellular respiration	1	-2.87276e-12	3	0	0	144	20694
GO:0140199	negative regulation of adenylate cyclase-activating adrenergic receptor signaling pathway involved in heart process	1	-2.87276e-12	3	0	0	144	20694
GO:1904958	positive regulation of midbrain dopaminergic neuron differentiation	1	-2.87276e-12	3	0	0	144	20694
GO:0045914	negative regulation of catecholamine metabolic process	1	-2.87276e-12	3	0	0	144	20694
GO:0045337	farnesyl diphosphate biosynthetic process	1	-2.87276e-12	3	0	0	144	20694
GO:0002585	positive regulation of antigen processing and presentation of peptide antigen	1	-2.87276e-12	3	0	0	144	20694
GO:0070428	regulation of nucleotide-binding oligomerization domain containing 1 signaling pathway	1	-2.87276e-12	3	0	0	144	20694
GO:0042986	positive regulation of amyloid precursor protein biosynthetic process	1	-2.87276e-12	3	0	0	144	20694
GO:0000432	positive regulation of transcription from RNA polymerase II promoter by glucose	1	-2.87276e-12	3	0	0	144	20694
GO:1905457	negative regulation of lymphoid progenitor cell differentiation	1	-2.87276e-12	3	0	0	144	20694
GO:0009405	pathogenesis	1	-2.87276e-12	3	0	0	144	20694
GO:2000857	positive regulation of mineralocorticoid secretion	1	-2.87276e-12	3	0	0	144	20694
GO:0098758	response to interleukin-8	1	-2.87276e-12	3	0	0	144	20694
GO:1905146	lysosomal protein catabolic process	1	-2.87276e-12	3	0	0	144	20694
GO:0090182	regulation of secretion of lysosomal enzymes	1	-2.87276e-12	3	0	0	144	20694
GO:0001828	inner cell mass cellular morphogenesis	1	-2.87276e-12	3	0	0	144	20694
GO:0009631	cold acclimation	1	-2.87276e-12	3	0	0	144	20694
GO:0060378	regulation of brood size	1	-2.87276e-12	3	0	0	144	20694
GO:1901187	regulation of ephrin receptor signaling pathway	1	-2.87276e-12	3	0	0	144	20694
GO:0003886	DNA (cytosine-5-)-methyltransferase activity	1	-2.87276e-12	3	0	0	144	20694
GO:0006393	termination of mitochondrial transcription	1	-2.87276e-12	3	0	0	144	20694
GO:2000182	regulation of progesterone biosynthetic process	1	-2.87276e-12	3	0	0	144	20694
GO:0045658	regulation of neutrophil differentiation	1	-2.87276e-12	3	0	0	144	20694
GO:0060492	lung induction	1	-2.87276e-12	3	0	0	144	20694
GO:0032918	spermidine acetylation	1	-2.87276e-12	3	0	0	144	20694
GO:0032349	positive regulation of aldosterone biosynthetic process	1	-2.87276e-12	3	0	0	144	20694
GO:0048294	negative regulation of isotype switching to IgE isotypes	1	-2.87276e-12	3	0	0	144	20694
GO:2000338	regulation of chemokine (C-X-C motif) ligand 1 production	1	-2.87276e-12	3	0	0	144	20694
GO:0016539	intein-mediated protein splicing	1	-2.87276e-12	3	0	0	144	20694
GO:0008292	acetylcholine biosynthetic process	1	-2.87276e-12	3	0	0	144	20694
GO:0010908	regulation of heparan sulfate proteoglycan biosynthetic process	1	-2.87276e-12	3	0	0	144	20694
GO:0032310	prostaglandin secretion	1	-2.87276e-12	3	0	0	144	20694
GO:0051934	catecholamine uptake involved in synaptic transmission	1	-2.87276e-12	3	0	0	144	20694
GO:1903765	negative regulation of potassium ion export across plasma membrane	1	-2.87276e-12	3	0	0	144	20694
GO:0003896	DNA primase activity	1	-2.87276e-12	3	0	0	144	20694
GO:0034157	positive regulation of toll-like receptor 7 signaling pathway	1	-2.87276e-12	3	0	0	144	20694
GO:0039019	pronephric nephron development	1	-2.87276e-12	3	0	0	144	20694
GO:0072003	kidney rudiment formation	1	-2.87276e-12	3	0	0	144	20694
GO:0071492	cellular response to UV-A	1	-2.87276e-12	3	0	0	144	20694
GO:0019046	release from viral latency	1	-2.87276e-12	3	0	0	144	20694
GO:1905555	positive regulation blood vessel branching	1	-2.87276e-12	3	0	0	144	20694
GO:1990502	dense core granule maturation	1	-2.87276e-12	3	0	0	144	20694
GO:0046604	positive regulation of mitotic centrosome separation	1	-2.87276e-12	3	0	0	144	20694
GO:1904071	presynaptic active zone assembly	1	-2.87276e-12	3	0	0	144	20694
GO:0006404	RNA import into nucleus	1	-2.87276e-12	3	0	0	144	20694
GO:0051097	negative regulation of helicase activity	1	-2.87276e-12	3	0	0	144	20694
GO:1904048	regulation of spontaneous neurotransmitter secretion	1	-2.87276e-12	3	0	0	144	20694
GO:0099186	structural constituent of postsynapse	1	-2.87276e-12	3	0	0	144	20694
GO:0045626	negative regulation of T-helper 1 cell differentiation	1	-2.87276e-12	3	0	0	144	20694
GO:0046084	adenine biosynthetic process	1	-2.87276e-12	3	0	0	144	20694
GO:1905868	regulation of 3'-UTR-mediated mRNA stabilization	1	-2.87276e-12	3	0	0	144	20694
GO:0021538	epithalamus development	1	-2.87276e-12	3	0	0	144	20694
GO:1904222	positive regulation of serine C-palmitoyltransferase activity	1	-2.87276e-12	3	0	0	144	20694
GO:0002125	maternal aggressive behavior	1	-2.87276e-12	3	0	0	144	20694
GO:0018125	peptidyl-cysteine methylation	1	-2.87276e-12	3	0	0	144	20694
GO:1901873	regulation of post-translational protein modification	1	-2.87276e-12	3	0	0	144	20694
GO:0070268	cornification	1	-2.87276e-12	3	0	0	144	20694
GO:0019405	alditol catabolic process	1	-2.87276e-12	3	0	0	144	20694
GO:0021934	hindbrain tangential cell migration	1	-2.87276e-12	3	0	0	144	20694
GO:0019136	deoxynucleoside kinase activity	1	-2.87276e-12	3	0	0	144	20694
GO:0036493	positive regulation of translation in response to endoplasmic reticulum stress	1	-2.87276e-12	3	0	0	144	20694
GO:2000864	regulation of estradiol secretion	1	-2.87276e-12	3	0	0	144	20694
GO:0036506	maintenance of unfolded protein	1	-2.87276e-12	3	0	0	144	20694
GO:0019464	glycine decarboxylation via glycine cleavage system	1	-2.87276e-12	3	0	0	144	20694
GO:0016094	polyprenol biosynthetic process	1	-2.87276e-12	3	0	0	144	20694
GO:0060435	bronchiole development	1	-2.87276e-12	3	0	0	144	20694
GO:1903181	positive regulation of dopamine biosynthetic process	1	-2.87276e-12	3	0	0	144	20694
GO:0070494	regulation of thrombin-activated receptor signaling pathway	1	-2.87276e-12	3	0	0	144	20694
GO:0034395	regulation of transcription from RNA polymerase II promoter in response to iron	1	-2.87276e-12	3	0	0	144	20694
GO:0033128	negative regulation of histone phosphorylation	1	-2.87276e-12	3	0	0	144	20694
GO:0099039	sphingolipid translocation	1	-2.87276e-12	3	0	0	144	20694
GO:0060154	cellular process regulating host cell cycle in response to virus	1	-2.87276e-12	3	0	0	144	20694
GO:0032616	interleukin-13 production	1	-2.87276e-12	3	0	0	144	20694
GO:0097049	motor neuron apoptotic process	1	-2.87276e-12	3	0	0	144	20694
GO:1904252	negative regulation of bile acid metabolic process	1	-2.87276e-12	3	0	0	144	20694
GO:0006210	thymine catabolic process	1	-2.87276e-12	3	0	0	144	20694
GO:0023016	signal transduction by trans-phosphorylation	1	-2.87276e-12	3	0	0	144	20694
GO:0031048	chromatin silencing by small RNA	1	-2.87276e-12	3	0	0	144	20694
GO:0070649	formin-nucleated actin cable assembly	1	-2.87276e-12	3	0	0	144	20694
GO:0070634	transepithelial ammonium transport	1	-2.87276e-12	3	0	0	144	20694
GO:1905060	calcium:cation antiporter activity involved in regulation of postsynaptic cytosolic calcium ion concentration	1	-2.87276e-12	3	0	0	144	20694
GO:0002414	immunoglobulin transcytosis in epithelial cells	1	-2.87276e-12	3	0	0	144	20694
GO:1900104	regulation of hyaluranon cable assembly	1	-2.87276e-12	3	0	0	144	20694
GO:1902256	regulation of apoptotic process involved in outflow tract morphogenesis	1	-2.87276e-12	3	0	0	144	20694
GO:0009197	pyrimidine deoxyribonucleoside diphosphate biosynthetic process	1	-2.87276e-12	3	0	0	144	20694
GO:0036151	phosphatidylcholine acyl-chain remodeling	1	-2.87276e-12	3	0	0	144	20694
GO:0015143	urate transmembrane transporter activity	1	-2.87276e-12	3	0	0	144	20694
GO:0004949	cannabinoid receptor activity	1	-2.87276e-12	3	0	0	144	20694
GO:1905279	regulation of retrograde transport, endosome to Golgi	1	-2.87276e-12	3	0	0	144	20694
GO:1903891	regulation of ATF6-mediated unfolded protein response	1	-2.87276e-12	3	0	0	144	20694
GO:0009852	auxin catabolic process	1	-2.87276e-12	3	0	0	144	20694
GO:0051132	NK T cell activation	1	-2.87276e-12	3	0	0	144	20694
GO:0071939	vitamin A import	1	-2.87276e-12	3	0	0	144	20694
GO:0004946	bombesin receptor activity	1	-2.87276e-12	3	0	0	144	20694
GO:0032196	transposition	1	-2.87276e-12	3	0	0	144	20694
GO:0045726	positive regulation of integrin biosynthetic process	1	-2.87276e-12	3	0	0	144	20694
GO:0002337	B-1a B cell differentiation	1	-2.87276e-12	3	0	0	144	20694
GO:1904960	positive regulation of cytochrome-c oxidase activity	1	-2.87276e-12	3	0	0	144	20694
GO:0018879	biphenyl metabolic process	1	-2.87276e-12	3	0	0	144	20694
GO:0071725	response to triacyl bacterial lipopeptide	1	-2.87276e-12	3	0	0	144	20694
GO:1902037	negative regulation of hematopoietic stem cell differentiation	1	-2.87276e-12	3	0	0	144	20694
GO:0015960	diadenosine polyphosphate biosynthetic process	1	-2.87276e-12	3	0	0	144	20694
GO:0072361	regulation of glycolytic process by regulation of transcription from RNA polymerase II promoter	1	-2.87276e-12	3	0	0	144	20694
GO:0099163	synaptic signaling by nitric oxide	1	-2.87276e-12	3	0	0	144	20694
GO:2000120	positive regulation of sodium-dependent phosphate transport	1	-2.87276e-12	3	0	0	144	20694
GO:0001966	thigmotaxis	1	-2.87276e-12	3	0	0	144	20694
GO:0032485	regulation of Ral protein signal transduction	1	-2.87276e-12	3	0	0	144	20694
GO:1903335	regulation of vacuolar transport	1	-2.87276e-12	3	0	0	144	20694
GO:1904023	regulation of glucose catabolic process to lactate via pyruvate	1	-2.87276e-12	3	0	0	144	20694
GO:0097176	epoxide metabolic process	1	-2.87276e-12	3	0	0	144	20694
GO:0006489	dolichyl diphosphate biosynthetic process	1	-2.87276e-12	3	0	0	144	20694
GO:0070889	platelet alpha granule organization	1	-2.87276e-12	3	0	0	144	20694
GO:0006714	sesquiterpenoid metabolic process	1	-2.87276e-12	3	0	0	144	20694
GO:0009449	gamma-aminobutyric acid biosynthetic process	1	-2.87276e-12	3	0	0	144	20694
GO:1903898	negative regulation of PERK-mediated unfolded protein response	1	-2.87276e-12	3	0	0	144	20694
GO:1904339	negative regulation of dopaminergic neuron differentiation	1	-2.87276e-12	3	0	0	144	20694
GO:0006667	sphinganine metabolic process	1	-2.87276e-12	3	0	0	144	20694
GO:0051728	cell cycle switching, mitotic to meiotic cell cycle	1	-2.87276e-12	3	0	0	144	20694
GO:0120011	intermembrane sterol transfer	1	-2.87276e-12	3	0	0	144	20694
GO:1903542	negative regulation of exosomal secretion	1	-2.87276e-12	3	0	0	144	20694
GO:0060523	prostate epithelial cord elongation	1	-2.87276e-12	3	0	0	144	20694
GO:0002752	cell surface pattern recognition receptor signaling pathway	1	-2.87276e-12	3	0	0	144	20694
GO:1902685	positive regulation of receptor localization to synapse	1	-2.87276e-12	3	0	0	144	20694
GO:0002652	regulation of tolerance induction dependent upon immune response	1	-2.87276e-12	3	0	0	144	20694
GO:1904100	positive regulation of protein O-linked glycosylation	1	-2.87276e-12	3	0	0	144	20694
GO:0090283	regulation of protein glycosylation in Golgi	1	-2.87276e-12	3	0	0	144	20694
GO:0015743	malate transport	1	-2.87276e-12	3	0	0	144	20694
GO:0070340	detection of bacterial lipopeptide	1	-2.87276e-12	3	0	0	144	20694
GO:0060184	cell cycle switching	1	-2.87276e-12	3	0	0	144	20694
GO:0051795	positive regulation of timing of catagen	1	-2.87276e-12	3	0	0	144	20694
GO:0021776	smoothened signaling pathway involved in spinal cord motor neuron cell fate specification	1	-2.87276e-12	3	0	0	144	20694
GO:0038154	interleukin-11-mediated signaling pathway	1	-2.87276e-12	3	0	0	144	20694
GO:0030292	protein tyrosine kinase inhibitor activity	1	-2.87276e-12	3	0	0	144	20694
GO:0015966	diadenosine tetraphosphate biosynthetic process	1	-2.87276e-12	3	0	0	144	20694
GO:1905443	regulation of clathrin coat assembly	1	-2.87276e-12	3	0	0	144	20694
GO:0030047	actin modification	1	-2.87276e-12	3	0	0	144	20694
GO:0046122	purine deoxyribonucleoside metabolic process	1	-2.87276e-12	3	0	0	144	20694
GO:0060454	positive regulation of gastric acid secretion	1	-2.87276e-12	3	0	0	144	20694
GO:0015087	cobalt ion transmembrane transporter activity	1	-2.87276e-12	3	0	0	144	20694
GO:1990926	short-term synaptic potentiation	1	-2.87276e-12	3	0	0	144	20694
GO:0048162	multi-layer follicle stage	1	-2.87276e-12	3	0	0	144	20694
GO:2000722	regulation of cardiac vascular smooth muscle cell differentiation	1	-2.87276e-12	3	0	0	144	20694
GO:1904016	response to Thyroglobulin triiodothyronine	1	-2.87276e-12	3	0	0	144	20694
GO:0006296	nucleotide-excision repair, DNA incision, 5'-to lesion	1	-2.87276e-12	3	0	0	144	20694
GO:0030070	insulin processing	1	-2.87276e-12	3	0	0	144	20694
GO:1901485	positive regulation of transcription factor catabolic process	1	-2.87276e-12	3	0	0	144	20694
GO:0002949	tRNA threonylcarbamoyladenosine modification	1	-2.87276e-12	3	0	0	144	20694
GO:0051344	negative regulation of cyclic-nucleotide phosphodiesterase activity	1	-2.87276e-12	3	0	0	144	20694
GO:1902723	negative regulation of skeletal muscle satellite cell proliferation	1	-2.87276e-12	3	0	0	144	20694
GO:0007529	establishment of synaptic specificity at neuromuscular junction	1	-2.87276e-12	3	0	0	144	20694
GO:0032218	riboflavin transport	1	-2.87276e-12	3	0	0	144	20694
GO:2000860	positive regulation of aldosterone secretion	1	-2.87276e-12	3	0	0	144	20694
GO:0032217	riboflavin transmembrane transporter activity	1	-2.87276e-12	3	0	0	144	20694
GO:1900923	regulation of glycine import across plasma membrane	1	-2.87276e-12	3	0	0	144	20694
GO:0046075	dTTP metabolic process	1	-2.87276e-12	3	0	0	144	20694
GO:0014738	regulation of muscle hyperplasia	1	-2.87276e-12	3	0	0	144	20694
GO:0010025	wax biosynthetic process	1	-2.87276e-12	3	0	0	144	20694
GO:0015234	thiamine transmembrane transporter activity	1	-2.87276e-12	3	0	0	144	20694
GO:0015803	branched-chain amino acid transport	1	-2.87276e-12	3	0	0	144	20694
GO:1903842	response to arsenite ion	1	-2.87276e-12	3	0	0	144	20694
GO:0043111	replication fork arrest	1	-2.87276e-12	3	0	0	144	20694
GO:0071211	protein targeting to vacuole involved in autophagy	1	-2.87276e-12	3	0	0	144	20694
GO:0046465	dolichyl diphosphate metabolic process	1	-2.87276e-12	3	0	0	144	20694
GO:0070682	proteasome regulatory particle assembly	1	-2.87276e-12	3	0	0	144	20694
GO:0031120	snRNA pseudouridine synthesis	1	-2.87276e-12	3	0	0	144	20694
GO:1902309	negative regulation of peptidyl-serine dephosphorylation	1	-2.87276e-12	3	0	0	144	20694
GO:2000825	positive regulation of androgen receptor activity	1	-2.87276e-12	3	0	0	144	20694
GO:0071661	regulation of granzyme B production	1	-2.87276e-12	3	0	0	144	20694
GO:0010916	negative regulation of very-low-density lipoprotein particle clearance	1	-2.87276e-12	3	0	0	144	20694
GO:2000374	regulation of oxygen metabolic process	1	-2.87276e-12	3	0	0	144	20694
GO:0006014	D-ribose metabolic process	1	-2.87276e-12	3	0	0	144	20694
GO:1905154	negative regulation of membrane invagination	1	-2.87276e-12	3	0	0	144	20694
GO:0046333	octopamine metabolic process	1	-2.87276e-12	3	0	0	144	20694
GO:1904825	protein localization to microtubule plus-end	1	-2.87276e-12	3	0	0	144	20694
GO:0030860	regulation of polarized epithelial cell differentiation	1	-2.87276e-12	3	0	0	144	20694
GO:1990167	protein K27-linked deubiquitination	1	-2.87276e-12	3	0	0	144	20694
GO:0032346	positive regulation of aldosterone metabolic process	1	-2.87276e-12	3	0	0	144	20694
GO:0003331	positive regulation of extracellular matrix constituent secretion	1	-2.87276e-12	3	0	0	144	20694
GO:1904204	regulation of skeletal muscle hypertrophy	1	-2.87276e-12	3	0	0	144	20694
GO:0043988	histone H3-S28 phosphorylation	1	-2.87276e-12	3	0	0	144	20694
GO:1905133	negative regulation of meiotic chromosome separation	1	-2.87276e-12	3	0	0	144	20694
GO:0052041	negative regulation by symbiont of host programmed cell death	1	-2.87276e-12	3	0	0	144	20694
GO:0043503	skeletal muscle fiber adaptation	1	-2.87276e-12	3	0	0	144	20694
GO:1902938	regulation of intracellular calcium activated chloride channel activity	1	-2.87276e-12	3	0	0	144	20694
GO:0051311	meiotic metaphase plate congression	1	-2.87276e-12	3	0	0	144	20694
GO:0055096	low-density lipoprotein particle mediated signaling	1	-2.87276e-12	3	0	0	144	20694
GO:0061323	cell proliferation involved in heart morphogenesis	1	-2.87276e-12	3	0	0	144	20694
GO:1901355	response to rapamycin	1	-2.87276e-12	3	0	0	144	20694
GO:0032979	protein insertion into mitochondrial inner membrane from matrix	1	-2.87276e-12	3	0	0	144	20694
GO:0007356	thorax and anterior abdomen determination	1	-2.87276e-12	3	0	0	144	20694
GO:0061366	behavioral response to chemical pain	1	-2.87276e-12	3	0	0	144	20694
GO:2000729	positive regulation of mesenchymal cell proliferation involved in ureter development	1	-2.87276e-12	3	0	0	144	20694
GO:0002554	serotonin secretion by platelet	1	-2.87276e-12	3	0	0	144	20694
GO:2000588	positive regulation of platelet-derived growth factor receptor-beta signaling pathway	1	-2.87276e-12	3	0	0	144	20694
GO:0048807	female genitalia morphogenesis	1	-2.87276e-12	3	0	0	144	20694
GO:0090204	protein localization to nuclear pore	1	-2.87276e-12	3	0	0	144	20694
GO:0019344	cysteine biosynthetic process	1	-2.87276e-12	3	0	0	144	20694
GO:1905337	positive regulation of aggrephagy	1	-2.87276e-12	3	0	0	144	20694
GO:0072038	mesenchymal stem cell maintenance involved in nephron morphogenesis	1	-2.87276e-12	3	0	0	144	20694
GO:0002276	basophil activation involved in immune response	1	-2.87276e-12	3	0	0	144	20694
GO:0044878	mitotic cytokinesis checkpoint	1	-2.87276e-12	3	0	0	144	20694
GO:0006663	platelet activating factor biosynthetic process	1	-2.87276e-12	3	0	0	144	20694
GO:0015440	ATPase-coupled peptide transmembrane transporter activity	1	-2.87276e-12	3	0	0	144	20694
GO:0032342	aldosterone biosynthetic process	1	-2.87276e-12	3	0	0	144	20694
GO:0033566	gamma-tubulin complex localization	1	-2.87276e-12	3	0	0	144	20694
GO:0002538	arachidonic acid metabolite production involved in inflammatory response	1	-2.87276e-12	3	0	0	144	20694
GO:0061709	reticulophagy	1	-2.87276e-12	3	0	0	144	20694
GO:0046101	hypoxanthine biosynthetic process	1	-2.87276e-12	3	0	0	144	20694
GO:0031543	peptidyl-proline dioxygenase activity	1	-2.87276e-12	3	0	0	144	20694
GO:0015891	siderophore transport	1	-2.87276e-12	3	0	0	144	20694
GO:0071462	cellular response to water stimulus	1	-2.87276e-12	3	0	0	144	20694
GO:2001180	negative regulation of interleukin-10 secretion	1	-2.87276e-12	3	0	0	144	20694
GO:0036462	TRAIL-activated apoptotic signaling pathway	1	-2.87276e-12	3	0	0	144	20694
GO:0015772	oligosaccharide transport	1	-2.87276e-12	3	0	0	144	20694
GO:0006533	aspartate catabolic process	1	-2.87276e-12	3	0	0	144	20694
GO:2000850	negative regulation of glucocorticoid secretion	1	-2.87276e-12	3	0	0	144	20694
GO:0051882	mitochondrial depolarization	1	-2.87276e-12	3	0	0	144	20694
GO:0072734	cellular response to staurosporine	1	-2.87276e-12	3	0	0	144	20694
GO:0007208	phospholipase C-activating serotonin receptor signaling pathway	1	-2.87276e-12	3	0	0	144	20694
GO:0097051	establishment of protein localization to endoplasmic reticulum membrane	1	-2.87276e-12	3	0	0	144	20694
GO:1902994	regulation of phospholipid efflux	1	-2.87276e-12	3	0	0	144	20694
GO:0110024	positive regulation of cardiac muscle myoblast proliferation	1	-2.87276e-12	3	0	0	144	20694
GO:2001247	positive regulation of phosphatidylcholine biosynthetic process	1	-2.87276e-12	3	0	0	144	20694
GO:0034183	negative regulation of maintenance of mitotic sister chromatid cohesion	1	-2.87276e-12	3	0	0	144	20694
GO:0031111	negative regulation of microtubule polymerization or depolymerization	1	-2.48645e-12	45	0	0	144	20694
GO:0007628	adult walking behavior	1	-2.48645e-12	45	0	0	144	20694
GO:1901998	toxin transport	1	-2.48645e-12	45	0	0	144	20694
GO:0048536	spleen development	1	-2.48645e-12	45	0	0	144	20694
GO:0046854	phosphatidylinositol phosphorylation	1	-2.48645e-12	45	0	0	144	20694
GO:0043038	amino acid activation	1	-2.48645e-12	45	0	0	144	20694
GO:0001738	morphogenesis of a polarized epithelium	1	-2.48645e-12	45	0	0	144	20694
GO:0006110	regulation of glycolytic process	1	-2.48645e-12	45	0	0	144	20694
GO:0097194	execution phase of apoptosis	1	-2.48645e-12	45	0	0	144	20694
GO:0035710	CD4-positive, alpha-beta T cell activation	1	-2.48645e-12	45	0	0	144	20694
GO:0017156	calcium-ion regulated exocytosis	1	-2.48645e-12	45	0	0	144	20694
GO:0097006	regulation of plasma lipoprotein particle levels	1	-2.48645e-12	45	0	0	144	20694
GO:0035825	homologous recombination	1	-2.48645e-12	45	0	0	144	20694
GO:0045214	sarcomere organization	1	-2.48645e-12	45	0	0	144	20694
GO:1900077	negative regulation of cellular response to insulin stimulus	1	-2.48645e-12	45	0	0	144	20694
GO:0042073	intraciliary transport	1	-2.48645e-12	45	0	0	144	20694
GO:0030073	insulin secretion	1	-2.48645e-12	45	0	0	144	20694
GO:0035458	cellular response to interferon-beta	1	-2.48645e-12	45	0	0	144	20694
GO:0010259	multicellular organism aging	1	-2.48645e-12	45	0	0	144	20694
GO:0035136	forelimb morphogenesis	1	-2.48645e-12	45	0	0	144	20694
GO:0000245	spliceosomal complex assembly	1	-2.48645e-12	45	0	0	144	20694
GO:0033013	tetrapyrrole metabolic process	1	-2.48645e-12	45	0	0	144	20694
GO:0000075	cell cycle checkpoint	1	-2.35197e-12	149	0	0	144	20694
GO:0009411	response to UV	1	-2.26346e-12	136	0	0	144	20694
GO:0034728	nucleosome organization	1	-2.26346e-12	136	0	0	144	20694
GO:0140014	mitotic nuclear division	1	-2.26346e-12	136	0	0	144	20694
GO:0045071	negative regulation of viral genome replication	1	-2.13973e-12	57	0	0	144	20694
GO:0072347	response to anesthetic	1	-2.13973e-12	57	0	0	144	20694
GO:0045824	negative regulation of innate immune response	1	-2.13973e-12	57	0	0	144	20694
GO:0009247	glycolipid biosynthetic process	1	-2.13973e-12	57	0	0	144	20694
GO:0003341	cilium movement	1	-2.13973e-12	57	0	0	144	20694
GO:0042440	pigment metabolic process	1	-2.13973e-12	57	0	0	144	20694
GO:0046580	negative regulation of Ras protein signal transduction	1	-1.9691e-12	55	0	0	144	20694
GO:0035456	response to interferon-beta	1	-1.9691e-12	55	0	0	144	20694
GO:0042626	ATPase-coupled transmembrane transporter activity	1	-1.9691e-12	55	0	0	144	20694
GO:0021795	cerebral cortex cell migration	1	-1.9691e-12	55	0	0	144	20694
GO:0050775	positive regulation of dendrite morphogenesis	1	-1.9691e-12	55	0	0	144	20694
GO:0006893	Golgi to plasma membrane transport	1	-1.9691e-12	55	0	0	144	20694
GO:1901292	nucleoside phosphate catabolic process	1	-1.9691e-12	55	0	0	144	20694
GO:0072665	protein localization to vacuole	1	-1.9691e-12	55	0	0	144	20694
GO:0050886	endocrine process	1	-1.9691e-12	55	0	0	144	20694
GO:0045744	negative regulation of G protein-coupled receptor signaling pathway	1	-1.9691e-12	55	0	0	144	20694
GO:0010965	regulation of mitotic sister chromatid separation	1	-1.9691e-12	55	0	0	144	20694
GO:1905562	regulation of vascular endothelial cell proliferation	1	-1.83835e-12	22	0	0	144	20694
GO:0098927	vesicle-mediated transport between endosomal compartments	1	-1.83835e-12	22	0	0	144	20694
GO:0032691	negative regulation of interleukin-1 beta production	1	-1.83835e-12	22	0	0	144	20694
GO:0050857	positive regulation of antigen receptor-mediated signaling pathway	1	-1.83835e-12	22	0	0	144	20694
GO:0017056	structural constituent of nuclear pore	1	-1.83835e-12	22	0	0	144	20694
GO:0060575	intestinal epithelial cell differentiation	1	-1.83835e-12	22	0	0	144	20694
GO:0001913	T cell mediated cytotoxicity	1	-1.83835e-12	22	0	0	144	20694
GO:0006368	transcription elongation from RNA polymerase II promoter	1	-1.83835e-12	22	0	0	144	20694
GO:0002903	negative regulation of B cell apoptotic process	1	-1.83835e-12	22	0	0	144	20694
GO:0099170	postsynaptic modulation of chemical synaptic transmission	1	-1.83835e-12	22	0	0	144	20694
GO:1901623	regulation of lymphocyte chemotaxis	1	-1.83835e-12	22	0	0	144	20694
GO:0007130	synaptonemal complex assembly	1	-1.83835e-12	22	0	0	144	20694
GO:1904469	positive regulation of tumor necrosis factor secretion	1	-1.83835e-12	22	0	0	144	20694
GO:0042538	hyperosmotic salinity response	1	-1.83835e-12	22	0	0	144	20694
GO:0046823	negative regulation of nucleocytoplasmic transport	1	-1.83835e-12	22	0	0	144	20694
GO:0034405	response to fluid shear stress	1	-1.83835e-12	22	0	0	144	20694
GO:0090114	COPII-coated vesicle budding	1	-1.83835e-12	22	0	0	144	20694
GO:0048532	anatomical structure arrangement	1	-1.83835e-12	22	0	0	144	20694
GO:0044275	cellular carbohydrate catabolic process	1	-1.83835e-12	22	0	0	144	20694
GO:0045624	positive regulation of T-helper cell differentiation	1	-1.83835e-12	22	0	0	144	20694
GO:0061377	mammary gland lobule development	1	-1.83835e-12	22	0	0	144	20694
GO:0060218	hematopoietic stem cell differentiation	1	-1.83835e-12	22	0	0	144	20694
GO:0021516	dorsal spinal cord development	1	-1.83835e-12	22	0	0	144	20694
GO:0071474	cellular hyperosmotic response	1	-1.83835e-12	22	0	0	144	20694
GO:0046599	regulation of centriole replication	1	-1.83835e-12	22	0	0	144	20694
GO:0009067	aspartate family amino acid biosynthetic process	1	-1.83835e-12	22	0	0	144	20694
GO:0018230	peptidyl-L-cysteine S-palmitoylation	1	-1.83835e-12	22	0	0	144	20694
GO:0001618	virus receptor activity	1	-1.83835e-12	22	0	0	144	20694
GO:0032462	regulation of protein homooligomerization	1	-1.83835e-12	22	0	0	144	20694
GO:0086019	cell-cell signaling involved in cardiac conduction	1	-1.83835e-12	22	0	0	144	20694
GO:0071870	cellular response to catecholamine stimulus	1	-1.83835e-12	22	0	0	144	20694
GO:0060749	mammary gland alveolus development	1	-1.83835e-12	22	0	0	144	20694
GO:0019320	hexose catabolic process	1	-1.83835e-12	22	0	0	144	20694
GO:0048791	calcium ion-regulated exocytosis of neurotransmitter	1	-1.83835e-12	22	0	0	144	20694
GO:0042430	indole-containing compound metabolic process	1	-1.83835e-12	22	0	0	144	20694
GO:0043153	entrainment of circadian clock by photoperiod	1	-1.83835e-12	22	0	0	144	20694
GO:1902307	positive regulation of sodium ion transmembrane transport	1	-1.83835e-12	22	0	0	144	20694
GO:0051797	regulation of hair follicle development	1	-1.83835e-12	22	0	0	144	20694
GO:0003084	positive regulation of systemic arterial blood pressure	1	-1.83835e-12	22	0	0	144	20694
GO:0018231	peptidyl-S-diacylglycerol-L-cysteine biosynthetic process from peptidyl-cysteine	1	-1.83835e-12	22	0	0	144	20694
GO:0002228	natural killer cell mediated immunity	1	-1.83835e-12	22	0	0	144	20694
GO:0000002	mitochondrial genome maintenance	1	-1.83835e-12	22	0	0	144	20694
GO:0046496	nicotinamide nucleotide metabolic process	1	-1.83835e-12	22	0	0	144	20694
GO:0001556	oocyte maturation	1	-1.83835e-12	22	0	0	144	20694
GO:0098581	detection of external biotic stimulus	1	-1.83835e-12	22	0	0	144	20694
GO:0048339	paraxial mesoderm development	1	-1.83835e-12	22	0	0	144	20694
GO:0045683	negative regulation of epidermis development	1	-1.83835e-12	22	0	0	144	20694
GO:0045182	translation regulator activity	1	-1.83835e-12	22	0	0	144	20694
GO:0032303	regulation of icosanoid secretion	1	-1.83835e-12	22	0	0	144	20694
GO:0071577	zinc ion transmembrane transport	1	-1.83835e-12	22	0	0	144	20694
GO:0000470	maturation of LSU-rRNA	1	-1.83835e-12	22	0	0	144	20694
GO:0046641	positive regulation of alpha-beta T cell proliferation	1	-1.83835e-12	22	0	0	144	20694
GO:0019068	virion assembly	1	-1.83835e-12	22	0	0	144	20694
GO:0060338	regulation of type I interferon-mediated signaling pathway	1	-1.83835e-12	22	0	0	144	20694
GO:0031643	positive regulation of myelination	1	-1.83835e-12	22	0	0	144	20694
GO:0032527	protein exit from endoplasmic reticulum	1	-1.83835e-12	22	0	0	144	20694
GO:0045117	azole transport	1	-1.83835e-12	22	0	0	144	20694
GO:1902914	regulation of protein polyubiquitination	1	-1.83835e-12	22	0	0	144	20694
GO:0072525	pyridine-containing compound biosynthetic process	1	-1.83835e-12	22	0	0	144	20694
GO:0009048	dosage compensation by inactivation of X chromosome	1	-1.83835e-12	22	0	0	144	20694
GO:0034656	nucleobase-containing small molecule catabolic process	1	-1.83835e-12	22	0	0	144	20694
GO:0048857	neural nucleus development	1	-1.83835e-12	22	0	0	144	20694
GO:0051602	response to electrical stimulus	1	-1.83835e-12	22	0	0	144	20694
GO:0065005	protein-lipid complex assembly	1	-1.83835e-12	22	0	0	144	20694
GO:0032098	regulation of appetite	1	-1.83835e-12	22	0	0	144	20694
GO:0005548	phospholipid transporter activity	1	-1.83835e-12	22	0	0	144	20694
GO:2000010	positive regulation of protein localization to cell surface	1	-1.83835e-12	22	0	0	144	20694
GO:0007063	regulation of sister chromatid cohesion	1	-1.83835e-12	22	0	0	144	20694
GO:0035268	protein mannosylation	1	-1.83835e-12	22	0	0	144	20694
GO:0007141	male meiosis I	1	-1.83835e-12	22	0	0	144	20694
GO:0060998	regulation of dendritic spine development	1	-1.736e-12	92	0	0	144	20694
GO:0006885	regulation of pH	1	-1.736e-12	92	0	0	144	20694
GO:0051648	vesicle localization	1	-1.48962e-12	132	0	0	144	20694
GO:2001251	negative regulation of chromosome organization	1	-1.48962e-12	132	0	0	144	20694
GO:0006402	mRNA catabolic process	1	-9.21187e-13	117	0	0	144	20694
GO:0070509	calcium ion import	1	-9.18873e-13	44	0	0	144	20694
GO:0042462	eye photoreceptor cell development	1	-9.18873e-13	44	0	0	144	20694
GO:0047496	vesicle transport along microtubule	1	-9.18873e-13	44	0	0	144	20694
GO:0043039	tRNA aminoacylation	1	-9.18873e-13	44	0	0	144	20694
GO:0043124	negative regulation of I-kappaB kinase/NF-kappaB signaling	1	-9.18873e-13	44	0	0	144	20694
GO:1903580	positive regulation of ATP metabolic process	1	-9.18873e-13	44	0	0	144	20694
GO:0046148	pigment biosynthetic process	1	-9.18873e-13	44	0	0	144	20694
GO:0043044	ATP-dependent chromatin remodeling	1	-9.18873e-13	44	0	0	144	20694
GO:0032881	regulation of polysaccharide metabolic process	1	-9.18873e-13	44	0	0	144	20694
GO:0010257	NADH dehydrogenase complex assembly	1	-9.18873e-13	44	0	0	144	20694
GO:0007131	reciprocal meiotic recombination	1	-9.18873e-13	44	0	0	144	20694
GO:0032981	mitochondrial respiratory chain complex I assembly	1	-9.18873e-13	44	0	0	144	20694
GO:0070849	response to epidermal growth factor	1	-9.18873e-13	44	0	0	144	20694
GO:0031057	negative regulation of histone modification	1	-9.18873e-13	44	0	0	144	20694
GO:0032508	DNA duplex unwinding	1	-9.18873e-13	44	0	0	144	20694
GO:0002209	behavioral defense response	1	-9.18873e-13	44	0	0	144	20694
GO:0009166	nucleotide catabolic process	1	-9.18873e-13	44	0	0	144	20694
GO:0035036	sperm-egg recognition	1	-9.18873e-13	44	0	0	144	20694
GO:0051898	negative regulation of protein kinase B signaling	1	-9.18873e-13	44	0	0	144	20694
root	NA	1	0	20694	144	1	144	20694	16010,83554,13003,214425,54519,16775,12628,12406,56358,18301,20409,16009,14620,20692,21825,12159,228775,69590,414077,100039239,11568,11752,14747,66695,69065,20249,14115,215378,17390,14231,19682,11988,235072,55963,66111,18951,27047,11754,208659,386463,22403,13601,12832,11550,319480,230099,12835,16948,20312,67938,14778,12577,18023,19288,21859,16664,14239,18542,74511,67844,12931,73284,50908,14268,12409,20720,12389,12843,59031,12111,66736,12825,100952,18787,11830,27973,12266,21824,70445,68655,208177,72289,12837,227753,70045,56277,100689,58809,14863,73723,14114,14621,19242,70370,16949,22337,211577,53867,14451,17988,216188,20315,107503,12350,14456,20317,68303,17001,20319,20657,50530,246707,13358,214791,14726,16012,15529,18133,14314,74318,14118,12977,22402,17294,13848,12490,26427,21857,170677,14858,67896,17760,99543,52377,116847,56454,12833,18196,18596,234582,16007,12831,74551,105245	Igfbp4,Fstl3,Vcan,Cilp,Apbb1ip,Lama4,Cfh,Serpinh1,Copz2,Fxyd5,Ostf1,Igfbp3,Gjb3,Sparc,Thbs1,Bmp4,Trib3,Gpx8,Wdr83os,Gm2115,Aebp1,Anxa8,Cmklr1,Aspn,Chac1,Scd1,Fbln2,Brinp3,Mmp2,Fkbp7,Rdh5,Slc7a2,Sept7,Slc1a4,Tmed3,Sept5,Omd,Aoc3,Fam20a,Cdsn,Ccn5,Ecm1,Col5a2,Adra1d,Itga11,Car9,Col6a3,Lox,Cx3cl1,Myl12b,Gpx3,Cdkn1c,Nfe2l1,Ptx3,Timp3,Krt14,Foxs1,Pcolce,Lrrc17,Rab32,Crlf1,Ddit4l,C1s1,Fn1,Cbr2,Serpine2,Cav1,Col1a2,Chst12,Bgn,Emc2,Col3a1,Emilin1,Serpine1,Aqp5,Vkorc1,C3,Thbd,Cd248,Fndc1,Phldb2,Malat1,Col8a1,Gsn,2610528A11Rik,Tmem45a,Spon2,Rnase4,Gstm2,Sh3bgrl3,Fbln1,Gjb4,Ptn,Fbln7,Loxl1,Vdr,Mrgprf,Col5a3,Gas1,Ndrg1,Aldh1l2,Cxcl12,Atf5,Car3,Gas6,Serpinf1,Fam114a1,Ltc4s,Sfrp2,Sod3,Mfap5,Emilin2,Slc25a1,Sertad4,Pdpn,Igfbp6,Sdc2,Ccn3,Fstl1,Hopx,Fbn1,Csf1,Ccn4,Mest,Ephb6,Cd34,Creb3l1,Timp1,Cdhr1,Gsta2,Ccdc80,Map6,Olfml3,Rcn3,Prelp,Aldh18a1,Col6a1,Nsg1,Pdgfrb,Ccdc102a,Ccn1,Col5a1,Pck2,Txndc5
GO:0008150	biological_process	1	0	20694	144	1	144	20694	16010,83554,13003,214425,54519,16775,12628,12406,56358,18301,20409,16009,14620,20692,21825,12159,228775,69590,414077,100039239,11568,11752,14747,66695,69065,20249,14115,215378,17390,14231,19682,11988,235072,55963,66111,18951,27047,11754,208659,386463,22403,13601,12832,11550,319480,230099,12835,16948,20312,67938,14778,12577,18023,19288,21859,16664,14239,18542,74511,67844,12931,73284,50908,14268,12409,20720,12389,12843,59031,12111,66736,12825,100952,18787,11830,27973,12266,21824,70445,68655,208177,72289,12837,227753,70045,56277,100689,58809,14863,73723,14114,14621,19242,70370,16949,22337,211577,53867,14451,17988,216188,20315,107503,12350,14456,20317,68303,17001,20319,20657,50530,246707,13358,214791,14726,16012,15529,18133,14314,74318,14118,12977,22402,17294,13848,12490,26427,21857,170677,14858,67896,17760,99543,52377,116847,56454,12833,18196,18596,234582,16007,12831,74551,105245	Igfbp4,Fstl3,Vcan,Cilp,Apbb1ip,Lama4,Cfh,Serpinh1,Copz2,Fxyd5,Ostf1,Igfbp3,Gjb3,Sparc,Thbs1,Bmp4,Trib3,Gpx8,Wdr83os,Gm2115,Aebp1,Anxa8,Cmklr1,Aspn,Chac1,Scd1,Fbln2,Brinp3,Mmp2,Fkbp7,Rdh5,Slc7a2,Sept7,Slc1a4,Tmed3,Sept5,Omd,Aoc3,Fam20a,Cdsn,Ccn5,Ecm1,Col5a2,Adra1d,Itga11,Car9,Col6a3,Lox,Cx3cl1,Myl12b,Gpx3,Cdkn1c,Nfe2l1,Ptx3,Timp3,Krt14,Foxs1,Pcolce,Lrrc17,Rab32,Crlf1,Ddit4l,C1s1,Fn1,Cbr2,Serpine2,Cav1,Col1a2,Chst12,Bgn,Emc2,Col3a1,Emilin1,Serpine1,Aqp5,Vkorc1,C3,Thbd,Cd248,Fndc1,Phldb2,Malat1,Col8a1,Gsn,2610528A11Rik,Tmem45a,Spon2,Rnase4,Gstm2,Sh3bgrl3,Fbln1,Gjb4,Ptn,Fbln7,Loxl1,Vdr,Mrgprf,Col5a3,Gas1,Ndrg1,Aldh1l2,Cxcl12,Atf5,Car3,Gas6,Serpinf1,Fam114a1,Ltc4s,Sfrp2,Sod3,Mfap5,Emilin2,Slc25a1,Sertad4,Pdpn,Igfbp6,Sdc2,Ccn3,Fstl1,Hopx,Fbn1,Csf1,Ccn4,Mest,Ephb6,Cd34,Creb3l1,Timp1,Cdhr1,Gsta2,Ccdc80,Map6,Olfml3,Rcn3,Prelp,Aldh18a1,Col6a1,Nsg1,Pdgfrb,Ccdc102a,Ccn1,Col5a1,Pck2,Txndc5
GO:0060999	positive regulation of dendritic spine development	1	1.30706e-14	63	0	0	144	20694
GO:0034502	protein localization to chromosome	1	1.30706e-14	63	0	0	144	20694
GO:2000756	regulation of peptidyl-lysine acetylation	1	1.30706e-14	63	0	0	144	20694
GO:0071774	response to fibroblast growth factor	1	1.30706e-14	63	0	0	144	20694
GO:1901264	carbohydrate derivative transport	1	1.30706e-14	63	0	0	144	20694
GO:0006513	protein monoubiquitination	1	1.30706e-14	63	0	0	144	20694
GO:0048709	oligodendrocyte differentiation	1	1.30706e-14	63	0	0	144	20694
GO:0099601	regulation of neurotransmitter receptor activity	1	1.30706e-14	63	0	0	144	20694
GO:1904357	negative regulation of telomere maintenance via telomere lengthening	1	3.6186e-13	25	0	0	144	20694
GO:0032469	endoplasmic reticulum calcium ion homeostasis	1	3.6186e-13	25	0	0	144	20694
GO:0086010	membrane depolarization during action potential	1	3.6186e-13	25	0	0	144	20694
GO:0043299	leukocyte degranulation	1	3.6186e-13	25	0	0	144	20694
GO:0045453	bone resorption	1	3.6186e-13	25	0	0	144	20694
GO:0031577	spindle checkpoint	1	3.6186e-13	25	0	0	144	20694
GO:0021513	spinal cord dorsal/ventral patterning	1	3.6186e-13	25	0	0	144	20694
GO:0060004	reflex	1	3.6186e-13	25	0	0	144	20694
GO:0042059	negative regulation of epidermal growth factor receptor signaling pathway	1	3.6186e-13	25	0	0	144	20694
GO:1903649	regulation of cytoplasmic transport	1	3.6186e-13	25	0	0	144	20694
GO:0007413	axonal fasciculation	1	3.6186e-13	25	0	0	144	20694
GO:0046461	neutral lipid catabolic process	1	3.6186e-13	25	0	0	144	20694
GO:0097106	postsynaptic density organization	1	3.6186e-13	25	0	0	144	20694
GO:0043486	histone exchange	1	3.6186e-13	25	0	0	144	20694
GO:0018126	protein hydroxylation	1	3.6186e-13	25	0	0	144	20694
GO:0032480	negative regulation of type I interferon production	1	3.6186e-13	25	0	0	144	20694
GO:0002478	antigen processing and presentation of exogenous peptide antigen	1	3.6186e-13	25	0	0	144	20694
GO:0032373	positive regulation of sterol transport	1	3.6186e-13	25	0	0	144	20694
GO:0061436	establishment of skin barrier	1	3.6186e-13	25	0	0	144	20694
GO:0019362	pyridine nucleotide metabolic process	1	3.6186e-13	25	0	0	144	20694
GO:0032104	regulation of response to extracellular stimulus	1	3.6186e-13	25	0	0	144	20694
GO:0070227	lymphocyte apoptotic process	1	3.6186e-13	25	0	0	144	20694
GO:0009394	2'-deoxyribonucleotide metabolic process	1	3.6186e-13	25	0	0	144	20694
GO:1901798	positive regulation of signal transduction by p53 class mediator	1	3.6186e-13	25	0	0	144	20694
GO:0080053	response to phenylalanine	1	3.6186e-13	25	0	0	144	20694
GO:0009595	detection of biotic stimulus	1	3.6186e-13	25	0	0	144	20694
GO:0032107	regulation of response to nutrient levels	1	3.6186e-13	25	0	0	144	20694
GO:0007094	mitotic spindle assembly checkpoint	1	3.6186e-13	25	0	0	144	20694
GO:1903831	signal transduction involved in cellular response to ammonium ion	1	3.6186e-13	25	0	0	144	20694
GO:0032376	positive regulation of cholesterol transport	1	3.6186e-13	25	0	0	144	20694
GO:0022030	telencephalon glial cell migration	1	3.6186e-13	25	0	0	144	20694
GO:0014048	regulation of glutamate secretion	1	3.6186e-13	25	0	0	144	20694
GO:1903206	negative regulation of hydrogen peroxide-induced cell death	1	3.6186e-13	25	0	0	144	20694
GO:0016180	snRNA processing	1	3.6186e-13	25	0	0	144	20694
GO:2000679	positive regulation of transcription regulatory region DNA binding	1	3.6186e-13	25	0	0	144	20694
GO:0090023	positive regulation of neutrophil chemotaxis	1	3.6186e-13	25	0	0	144	20694
GO:1904752	regulation of vascular associated smooth muscle cell migration	1	3.6186e-13	25	0	0	144	20694
GO:0046039	GTP metabolic process	1	3.6186e-13	25	0	0	144	20694
GO:0019692	deoxyribose phosphate metabolic process	1	3.6186e-13	25	0	0	144	20694
GO:0034508	centromere complex assembly	1	3.6186e-13	25	0	0	144	20694
GO:1901032	negative regulation of response to reactive oxygen species	1	3.6186e-13	25	0	0	144	20694
GO:0090344	negative regulation of cell aging	1	3.6186e-13	25	0	0	144	20694
GO:0021801	cerebral cortex radial glia guided migration	1	3.6186e-13	25	0	0	144	20694
GO:0120033	negative regulation of plasma membrane bounded cell projection assembly	1	3.6186e-13	25	0	0	144	20694
GO:0045061	thymic T cell selection	1	3.6186e-13	25	0	0	144	20694
GO:0034629	cellular protein-containing complex localization	1	3.6186e-13	25	0	0	144	20694
GO:2000737	negative regulation of stem cell differentiation	1	3.6186e-13	25	0	0	144	20694
GO:0071174	mitotic spindle checkpoint	1	3.6186e-13	25	0	0	144	20694
GO:2001039	negative regulation of cellular response to drug	1	3.6186e-13	25	0	0	144	20694
GO:0051788	response to misfolded protein	1	3.6186e-13	25	0	0	144	20694
GO:0007045	cell-substrate adherens junction assembly	1	3.6186e-13	25	0	0	144	20694
GO:0048041	focal adhesion assembly	1	3.6186e-13	25	0	0	144	20694
GO:0095500	acetylcholine receptor signaling pathway	1	3.6186e-13	25	0	0	144	20694
GO:0042026	protein refolding	1	3.6186e-13	25	0	0	144	20694
GO:0015721	bile acid and bile salt transport	1	3.6186e-13	25	0	0	144	20694
GO:0048148	behavioral response to cocaine	1	3.6186e-13	25	0	0	144	20694
GO:0106030	neuron projection fasciculation	1	3.6186e-13	25	0	0	144	20694
GO:0034114	regulation of heterotypic cell-cell adhesion	1	3.6186e-13	25	0	0	144	20694
GO:0046464	acylglycerol catabolic process	1	3.6186e-13	25	0	0	144	20694
GO:2000765	regulation of cytoplasmic translation	1	3.6186e-13	25	0	0	144	20694
GO:0045648	positive regulation of erythrocyte differentiation	1	3.6186e-13	25	0	0	144	20694
GO:1901071	glucosamine-containing compound metabolic process	1	3.6186e-13	25	0	0	144	20694
GO:0070193	synaptonemal complex organization	1	3.6186e-13	25	0	0	144	20694
GO:0071173	spindle assembly checkpoint	1	3.6186e-13	25	0	0	144	20694
GO:1900078	positive regulation of cellular response to insulin stimulus	1	3.6186e-13	25	0	0	144	20694
GO:0007520	myoblast fusion	1	3.6186e-13	25	0	0	144	20694
GO:0009649	entrainment of circadian clock	1	3.6186e-13	25	0	0	144	20694
GO:0031365	N-terminal protein amino acid modification	1	3.6186e-13	25	0	0	144	20694
GO:0071234	cellular response to phenylalanine	1	3.6186e-13	25	0	0	144	20694
GO:0051894	positive regulation of focal adhesion assembly	1	3.6186e-13	25	0	0	144	20694
GO:1904376	negative regulation of protein localization to cell periphery	1	3.6186e-13	25	0	0	144	20694
GO:0050858	negative regulation of antigen receptor-mediated signaling pathway	1	3.6186e-13	25	0	0	144	20694
GO:0035024	negative regulation of Rho protein signal transduction	1	3.6186e-13	25	0	0	144	20694
GO:0006026	aminoglycan catabolic process	1	3.6186e-13	25	0	0	144	20694
GO:1903747	regulation of establishment of protein localization to mitochondrion	1	3.6186e-13	25	0	0	144	20694
GO:0006310	DNA recombination	1	5.196e-13	197	0	0	144	20694
GO:0046950	cellular ketone body metabolic process	1	6.15013e-13	7	0	0	144	20694
GO:0048102	autophagic cell death	1	6.15013e-13	7	0	0	144	20694
GO:0006265	DNA topological change	1	6.15013e-13	7	0	0	144	20694
GO:0006569	tryptophan catabolic process	1	6.15013e-13	7	0	0	144	20694
GO:0060054	positive regulation of epithelial cell proliferation involved in wound healing	1	6.15013e-13	7	0	0	144	20694
GO:0050942	positive regulation of pigment cell differentiation	1	6.15013e-13	7	0	0	144	20694
GO:1901679	nucleotide transmembrane transport	1	6.15013e-13	7	0	0	144	20694
GO:1901897	regulation of relaxation of cardiac muscle	1	6.15013e-13	7	0	0	144	20694
GO:0002666	positive regulation of T cell tolerance induction	1	6.15013e-13	7	0	0	144	20694
GO:0002911	regulation of lymphocyte anergy	1	6.15013e-13	7	0	0	144	20694
GO:2000096	positive regulation of Wnt signaling pathway, planar cell polarity pathway	1	6.15013e-13	7	0	0	144	20694
GO:2000544	regulation of endothelial cell chemotaxis to fibroblast growth factor	1	6.15013e-13	7	0	0	144	20694
GO:0038026	reelin-mediated signaling pathway	1	6.15013e-13	7	0	0	144	20694
GO:0070423	nucleotide-binding oligomerization domain containing signaling pathway	1	6.15013e-13	7	0	0	144	20694
GO:0071422	succinate transmembrane transport	1	6.15013e-13	7	0	0	144	20694
GO:0035860	glial cell-derived neurotrophic factor receptor signaling pathway	1	6.15013e-13	7	0	0	144	20694
GO:1903764	regulation of potassium ion export across plasma membrane	1	6.15013e-13	7	0	0	144	20694
GO:0071051	polyadenylation-dependent snoRNA 3'-end processing	1	6.15013e-13	7	0	0	144	20694
GO:0030885	regulation of myeloid dendritic cell activation	1	6.15013e-13	7	0	0	144	20694
GO:1905940	negative regulation of gonad development	1	6.15013e-13	7	0	0	144	20694
GO:0002002	regulation of angiotensin levels in blood	1	6.15013e-13	7	0	0	144	20694
GO:0010886	positive regulation of cholesterol storage	1	6.15013e-13	7	0	0	144	20694
GO:0090306	spindle assembly involved in meiosis	1	6.15013e-13	7	0	0	144	20694
GO:0006216	cytidine catabolic process	1	6.15013e-13	7	0	0	144	20694
GO:0090500	endocardial cushion to mesenchymal transition	1	6.15013e-13	7	0	0	144	20694
GO:0010727	negative regulation of hydrogen peroxide metabolic process	1	6.15013e-13	7	0	0	144	20694
GO:0072675	osteoclast fusion	1	6.15013e-13	7	0	0	144	20694
GO:0019852	L-ascorbic acid metabolic process	1	6.15013e-13	7	0	0	144	20694
GO:1904798	positive regulation of core promoter binding	1	6.15013e-13	7	0	0	144	20694
GO:0090400	stress-induced premature senescence	1	6.15013e-13	7	0	0	144	20694
GO:0042541	hemoglobin biosynthetic process	1	6.15013e-13	7	0	0	144	20694
GO:0070995	NADPH oxidation	1	6.15013e-13	7	0	0	144	20694
GO:0048387	negative regulation of retinoic acid receptor signaling pathway	1	6.15013e-13	7	0	0	144	20694
GO:0060385	axonogenesis involved in innervation	1	6.15013e-13	7	0	0	144	20694
GO:0060373	regulation of ventricular cardiac muscle cell membrane depolarization	1	6.15013e-13	7	0	0	144	20694
GO:2000553	positive regulation of T-helper 2 cell cytokine production	1	6.15013e-13	7	0	0	144	20694
GO:2000662	regulation of interleukin-5 secretion	1	6.15013e-13	7	0	0	144	20694
GO:0017014	protein nitrosylation	1	6.15013e-13	7	0	0	144	20694
GO:0051255	spindle midzone assembly	1	6.15013e-13	7	0	0	144	20694
GO:0043545	molybdopterin cofactor metabolic process	1	6.15013e-13	7	0	0	144	20694
GO:0009635	response to herbicide	1	6.15013e-13	7	0	0	144	20694
GO:0090647	modulation of age-related behavioral decline	1	6.15013e-13	7	0	0	144	20694
GO:0030049	muscle filament sliding	1	6.15013e-13	7	0	0	144	20694
GO:0002860	positive regulation of natural killer cell mediated cytotoxicity directed against tumor cell target	1	6.15013e-13	7	0	0	144	20694
GO:0034379	very-low-density lipoprotein particle assembly	1	6.15013e-13	7	0	0	144	20694
GO:0010760	negative regulation of macrophage chemotaxis	1	6.15013e-13	7	0	0	144	20694
GO:0002467	germinal center formation	1	6.15013e-13	7	0	0	144	20694
GO:2001016	positive regulation of skeletal muscle cell differentiation	1	6.15013e-13	7	0	0	144	20694
GO:0030916	otic vesicle formation	1	6.15013e-13	7	0	0	144	20694
GO:1901490	regulation of lymphangiogenesis	1	6.15013e-13	7	0	0	144	20694
GO:0004985	opioid receptor activity	1	6.15013e-13	7	0	0	144	20694
GO:0034626	fatty acid elongation, polyunsaturated fatty acid	1	6.15013e-13	7	0	0	144	20694
GO:0070944	neutrophil mediated killing of bacterium	1	6.15013e-13	7	0	0	144	20694
GO:2000739	regulation of mesenchymal stem cell differentiation	1	6.15013e-13	7	0	0	144	20694
GO:1901388	regulation of transforming growth factor beta activation	1	6.15013e-13	7	0	0	144	20694
GO:1904306	positive regulation of gastro-intestinal system smooth muscle contraction	1	6.15013e-13	7	0	0	144	20694
GO:0032876	negative regulation of DNA endoreduplication	1	6.15013e-13	7	0	0	144	20694
GO:2000653	regulation of genetic imprinting	1	6.15013e-13	7	0	0	144	20694
GO:0060527	prostate epithelial cord arborization involved in prostate glandular acinus morphogenesis	1	6.15013e-13	7	0	0	144	20694
GO:0009698	phenylpropanoid metabolic process	1	6.15013e-13	7	0	0	144	20694
GO:0070212	protein poly-ADP-ribosylation	1	6.15013e-13	7	0	0	144	20694
GO:0060332	positive regulation of response to interferon-gamma	1	6.15013e-13	7	0	0	144	20694
GO:0042976	activation of Janus kinase activity	1	6.15013e-13	7	0	0	144	20694
GO:0006167	AMP biosynthetic process	1	6.15013e-13	7	0	0	144	20694
GO:0060029	convergent extension involved in organogenesis	1	6.15013e-13	7	0	0	144	20694
GO:0060215	primitive hemopoiesis	1	6.15013e-13	7	0	0	144	20694
GO:0070100	negative regulation of chemokine-mediated signaling pathway	1	6.15013e-13	7	0	0	144	20694
GO:0072050	S-shaped body morphogenesis	1	6.15013e-13	7	0	0	144	20694
GO:0048170	positive regulation of long-term neuronal synaptic plasticity	1	6.15013e-13	7	0	0	144	20694
GO:0005347	ATP transmembrane transporter activity	1	6.15013e-13	7	0	0	144	20694
GO:0060075	regulation of resting membrane potential	1	6.15013e-13	7	0	0	144	20694
GO:0009972	cytidine deamination	1	6.15013e-13	7	0	0	144	20694
GO:1903350	response to dopamine	1	6.15013e-13	7	0	0	144	20694
GO:0030223	neutrophil differentiation	1	6.15013e-13	7	0	0	144	20694
GO:0006551	leucine metabolic process	1	6.15013e-13	7	0	0	144	20694
GO:0019530	taurine metabolic process	1	6.15013e-13	7	0	0	144	20694
GO:0032811	negative regulation of epinephrine secretion	1	6.15013e-13	7	0	0	144	20694
GO:1903208	negative regulation of hydrogen peroxide-induced neuron death	1	6.15013e-13	7	0	0	144	20694
GO:0110095	cellular detoxification of aldehyde	1	6.15013e-13	7	0	0	144	20694
GO:2000354	regulation of ovarian follicle development	1	6.15013e-13	7	0	0	144	20694
GO:0030718	germ-line stem cell population maintenance	1	6.15013e-13	7	0	0	144	20694
GO:0046218	indolalkylamine catabolic process	1	6.15013e-13	7	0	0	144	20694
GO:0010452	histone H3-K36 methylation	1	6.15013e-13	7	0	0	144	20694
GO:0050859	negative regulation of B cell receptor signaling pathway	1	6.15013e-13	7	0	0	144	20694
GO:0035280	miRNA loading onto RISC involved in gene silencing by miRNA	1	6.15013e-13	7	0	0	144	20694
GO:1904668	positive regulation of ubiquitin protein ligase activity	1	6.15013e-13	7	0	0	144	20694
GO:0006145	purine nucleobase catabolic process	1	6.15013e-13	7	0	0	144	20694
GO:0014042	positive regulation of neuron maturation	1	6.15013e-13	7	0	0	144	20694
GO:0070671	response to interleukin-12	1	6.15013e-13	7	0	0	144	20694
GO:0043987	histone H3-S10 phosphorylation	1	6.15013e-13	7	0	0	144	20694
GO:0016479	negative regulation of transcription by RNA polymerase I	1	6.15013e-13	7	0	0	144	20694
GO:0048227	plasma membrane to endosome transport	1	6.15013e-13	7	0	0	144	20694
GO:0071638	negative regulation of monocyte chemotactic protein-1 production	1	6.15013e-13	7	0	0	144	20694
GO:0021942	radial glia guided migration of Purkinje cell	1	6.15013e-13	7	0	0	144	20694
GO:0072282	metanephric nephron tubule morphogenesis	1	6.15013e-13	7	0	0	144	20694
GO:0032620	interleukin-17 production	1	6.15013e-13	7	0	0	144	20694
GO:0036066	protein O-linked fucosylation	1	6.15013e-13	7	0	0	144	20694
GO:0032049	cardiolipin biosynthetic process	1	6.15013e-13	7	0	0	144	20694
GO:0060011	Sertoli cell proliferation	1	6.15013e-13	7	0	0	144	20694
GO:0010511	regulation of phosphatidylinositol biosynthetic process	1	6.15013e-13	7	0	0	144	20694
GO:1905449	regulation of Fc-gamma receptor signaling pathway involved in phagocytosis	1	6.15013e-13	7	0	0	144	20694
GO:0009445	putrescine metabolic process	1	6.15013e-13	7	0	0	144	20694
GO:0060831	smoothened signaling pathway involved in dorsal/ventral neural tube patterning	1	6.15013e-13	7	0	0	144	20694
GO:0060613	fat pad development	1	6.15013e-13	7	0	0	144	20694
GO:0048305	immunoglobulin secretion	1	6.15013e-13	7	0	0	144	20694
GO:0006621	protein retention in ER lumen	1	6.15013e-13	7	0	0	144	20694
GO:0061668	mitochondrial ribosome assembly	1	6.15013e-13	7	0	0	144	20694
GO:0045964	positive regulation of dopamine metabolic process	1	6.15013e-13	7	0	0	144	20694
GO:1900262	regulation of DNA-directed DNA polymerase activity	1	6.15013e-13	7	0	0	144	20694
GO:0036302	atrioventricular canal development	1	6.15013e-13	7	0	0	144	20694
GO:1904350	regulation of protein catabolic process in the vacuole	1	6.15013e-13	7	0	0	144	20694
GO:0045714	regulation of low-density lipoprotein particle receptor biosynthetic process	1	6.15013e-13	7	0	0	144	20694
GO:0099635	voltage-gated calcium channel activity involved in positive regulation of presynaptic cytosolic calcium levels	1	6.15013e-13	7	0	0	144	20694
GO:0061196	fungiform papilla development	1	6.15013e-13	7	0	0	144	20694
GO:0003160	endocardium morphogenesis	1	6.15013e-13	7	0	0	144	20694
GO:0061072	iris morphogenesis	1	6.15013e-13	7	0	0	144	20694
GO:0007008	outer mitochondrial membrane organization	1	6.15013e-13	7	0	0	144	20694
GO:0051461	positive regulation of corticotropin secretion	1	6.15013e-13	7	0	0	144	20694
GO:0046975	histone methyltransferase activity (H3-K36 specific)	1	6.15013e-13	7	0	0	144	20694
GO:0030913	paranodal junction assembly	1	6.15013e-13	7	0	0	144	20694
GO:0032808	lacrimal gland development	1	6.15013e-13	7	0	0	144	20694
GO:0051351	positive regulation of ligase activity	1	6.15013e-13	7	0	0	144	20694
GO:0045852	pH elevation	1	6.15013e-13	7	0	0	144	20694
GO:0032241	positive regulation of nucleobase-containing compound transport	1	6.15013e-13	7	0	0	144	20694
GO:0006266	DNA ligation	1	6.15013e-13	7	0	0	144	20694
GO:0034205	amyloid-beta formation	1	6.15013e-13	7	0	0	144	20694
GO:0032776	DNA methylation on cytosine	1	6.15013e-13	7	0	0	144	20694
GO:0006531	aspartate metabolic process	1	6.15013e-13	7	0	0	144	20694
GO:0036015	response to interleukin-3	1	6.15013e-13	7	0	0	144	20694
GO:1903955	positive regulation of protein targeting to mitochondrion	1	6.15013e-13	7	0	0	144	20694
GO:0039536	negative regulation of RIG-I signaling pathway	1	6.15013e-13	7	0	0	144	20694
GO:0010533	regulation of activation of Janus kinase activity	1	6.15013e-13	7	0	0	144	20694
GO:0051970	negative regulation of transmission of nerve impulse	1	6.15013e-13	7	0	0	144	20694
GO:2000197	regulation of ribonucleoprotein complex localization	1	6.15013e-13	7	0	0	144	20694
GO:0036310	annealing helicase activity	1	6.15013e-13	7	0	0	144	20694
GO:0060158	phospholipase C-activating dopamine receptor signaling pathway	1	6.15013e-13	7	0	0	144	20694
GO:0006015	5-phosphoribose 1-diphosphate biosynthetic process	1	6.15013e-13	7	0	0	144	20694
GO:0048050	post-embryonic eye morphogenesis	1	6.15013e-13	7	0	0	144	20694
GO:0045162	clustering of voltage-gated sodium channels	1	6.15013e-13	7	0	0	144	20694
GO:0045634	regulation of melanocyte differentiation	1	6.15013e-13	7	0	0	144	20694
GO:0006655	phosphatidylglycerol biosynthetic process	1	6.15013e-13	7	0	0	144	20694
GO:0060526	prostate glandular acinus morphogenesis	1	6.15013e-13	7	0	0	144	20694
GO:0150093	amyloid-beta clearance by transcytosis	1	6.15013e-13	7	0	0	144	20694
GO:0048207	vesicle targeting, rough ER to cis-Golgi	1	6.15013e-13	7	0	0	144	20694
GO:1902222	erythrose 4-phosphate/phosphoenolpyruvate family amino acid catabolic process	1	6.15013e-13	7	0	0	144	20694
GO:1902570	protein localization to nucleolus	1	6.15013e-13	7	0	0	144	20694
GO:0003310	pancreatic A cell differentiation	1	6.15013e-13	7	0	0	144	20694
GO:1903223	positive regulation of oxidative stress-induced neuron death	1	6.15013e-13	7	0	0	144	20694
GO:0002576	platelet degranulation	1	6.15013e-13	7	0	0	144	20694
GO:0030578	PML body organization	1	6.15013e-13	7	0	0	144	20694
GO:0098882	structural constituent of presynaptic active zone	1	6.15013e-13	7	0	0	144	20694
GO:0034080	CENP-A containing nucleosome assembly	1	6.15013e-13	7	0	0	144	20694
GO:0035356	cellular triglyceride homeostasis	1	6.15013e-13	7	0	0	144	20694
GO:0099547	regulation of translation at synapse, modulating synaptic transmission	1	6.15013e-13	7	0	0	144	20694
GO:0140243	regulation of translation at synapse	1	6.15013e-13	7	0	0	144	20694
GO:1900227	positive regulation of NLRP3 inflammasome complex assembly	1	6.15013e-13	7	0	0	144	20694
GO:0033504	floor plate development	1	6.15013e-13	7	0	0	144	20694
GO:0006547	histidine metabolic process	1	6.15013e-13	7	0	0	144	20694
GO:1904717	regulation of AMPA glutamate receptor clustering	1	6.15013e-13	7	0	0	144	20694
GO:0060664	epithelial cell proliferation involved in salivary gland morphogenesis	1	6.15013e-13	7	0	0	144	20694
GO:0006370	7-methylguanosine mRNA capping	1	6.15013e-13	7	0	0	144	20694
GO:0099533	positive regulation of presynaptic cytosolic calcium concentration	1	6.15013e-13	7	0	0	144	20694
GO:0002583	regulation of antigen processing and presentation of peptide antigen	1	6.15013e-13	7	0	0	144	20694
GO:0044026	DNA hypermethylation	1	6.15013e-13	7	0	0	144	20694
GO:0099022	vesicle tethering	1	6.15013e-13	7	0	0	144	20694
GO:0033292	T-tubule organization	1	6.15013e-13	7	0	0	144	20694
GO:0006067	ethanol metabolic process	1	6.15013e-13	7	0	0	144	20694
GO:0060059	embryonic retina morphogenesis in camera-type eye	1	6.15013e-13	7	0	0	144	20694
GO:0075071	modulation by symbiont of host autophagy	1	6.15013e-13	7	0	0	144	20694
GO:0009204	deoxyribonucleoside triphosphate catabolic process	1	6.15013e-13	7	0	0	144	20694
GO:0099542	trans-synaptic signaling by endocannabinoid	1	6.15013e-13	7	0	0	144	20694
GO:0070898	RNA polymerase III preinitiation complex assembly	1	6.15013e-13	7	0	0	144	20694
GO:0008519	ammonium transmembrane transporter activity	1	6.15013e-13	7	0	0	144	20694
GO:0048296	regulation of isotype switching to IgA isotypes	1	6.15013e-13	7	0	0	144	20694
GO:0098596	imitative learning	1	6.15013e-13	7	0	0	144	20694
GO:1990756	protein binding, bridging involved in substrate recognition for ubiquitination	1	6.15013e-13	7	0	0	144	20694
GO:1900747	negative regulation of vascular endothelial growth factor signaling pathway	1	6.15013e-13	7	0	0	144	20694
GO:1903207	regulation of hydrogen peroxide-induced neuron death	1	6.15013e-13	7	0	0	144	20694
GO:0033634	positive regulation of cell-cell adhesion mediated by integrin	1	6.15013e-13	7	0	0	144	20694
GO:0046976	histone methyltransferase activity (H3-K27 specific)	1	6.15013e-13	7	0	0	144	20694
GO:2000698	positive regulation of epithelial cell differentiation involved in kidney development	1	6.15013e-13	7	0	0	144	20694
GO:0010616	negative regulation of cardiac muscle adaptation	1	6.15013e-13	7	0	0	144	20694
GO:2001260	regulation of semaphorin-plexin signaling pathway	1	6.15013e-13	7	0	0	144	20694
GO:0019368	fatty acid elongation, unsaturated fatty acid	1	6.15013e-13	7	0	0	144	20694
GO:0032819	positive regulation of natural killer cell proliferation	1	6.15013e-13	7	0	0	144	20694
GO:0003307	regulation of Wnt signaling pathway involved in heart development	1	6.15013e-13	7	0	0	144	20694
GO:0032226	positive regulation of synaptic transmission, dopaminergic	1	6.15013e-13	7	0	0	144	20694
GO:0006559	L-phenylalanine catabolic process	1	6.15013e-13	7	0	0	144	20694
GO:0070842	aggresome assembly	1	6.15013e-13	7	0	0	144	20694
GO:0035864	response to potassium ion	1	6.15013e-13	7	0	0	144	20694
GO:0045359	positive regulation of interferon-beta biosynthetic process	1	6.15013e-13	7	0	0	144	20694
GO:0000019	regulation of mitotic recombination	1	6.15013e-13	7	0	0	144	20694
GO:0000183	chromatin silencing at rDNA	1	6.15013e-13	7	0	0	144	20694
GO:0051409	response to nitrosative stress	1	6.15013e-13	7	0	0	144	20694
GO:0006030	chitin metabolic process	1	6.15013e-13	7	0	0	144	20694
GO:1990001	inhibition of cysteine-type endopeptidase activity involved in apoptotic process	1	6.15013e-13	7	0	0	144	20694
GO:0046087	cytidine metabolic process	1	6.15013e-13	7	0	0	144	20694
GO:0099703	induction of synaptic vesicle exocytosis by positive regulation of presynaptic cytosolic calcium ion concentration	1	6.15013e-13	7	0	0	144	20694
GO:0033299	secretion of lysosomal enzymes	1	6.15013e-13	7	0	0	144	20694
GO:0006108	malate metabolic process	1	6.15013e-13	7	0	0	144	20694
GO:0048023	positive regulation of melanin biosynthetic process	1	6.15013e-13	7	0	0	144	20694
GO:0030422	production of siRNA involved in RNA interference	1	6.15013e-13	7	0	0	144	20694
GO:2000271	positive regulation of fibroblast apoptotic process	1	6.15013e-13	7	0	0	144	20694
GO:0090235	regulation of metaphase plate congression	1	6.15013e-13	7	0	0	144	20694
GO:0071265	L-methionine biosynthetic process	1	6.15013e-13	7	0	0	144	20694
GO:2000665	regulation of interleukin-13 secretion	1	6.15013e-13	7	0	0	144	20694
GO:0042904	9-cis-retinoic acid biosynthetic process	1	6.15013e-13	7	0	0	144	20694
GO:0045915	positive regulation of catecholamine metabolic process	1	6.15013e-13	7	0	0	144	20694
GO:1904781	positive regulation of protein localization to centrosome	1	6.15013e-13	7	0	0	144	20694
GO:1904872	regulation of telomerase RNA localization to Cajal body	1	6.15013e-13	7	0	0	144	20694
GO:0034137	positive regulation of toll-like receptor 2 signaling pathway	1	6.15013e-13	7	0	0	144	20694
GO:1901029	negative regulation of mitochondrial outer membrane permeabilization involved in apoptotic signaling pathway	1	6.15013e-13	7	0	0	144	20694
GO:0004536	deoxyribonuclease activity	1	6.15013e-13	7	0	0	144	20694
GO:0072643	interferon-gamma secretion	1	6.15013e-13	7	0	0	144	20694
GO:1905050	positive regulation of metallopeptidase activity	1	6.15013e-13	7	0	0	144	20694
GO:0010890	positive regulation of sequestering of triglyceride	1	6.15013e-13	7	0	0	144	20694
GO:1903351	cellular response to dopamine	1	6.15013e-13	7	0	0	144	20694
GO:0071578	zinc ion import across plasma membrane	1	6.15013e-13	7	0	0	144	20694
GO:1900264	positive regulation of DNA-directed DNA polymerase activity	1	6.15013e-13	7	0	0	144	20694
GO:0010587	miRNA catabolic process	1	6.15013e-13	7	0	0	144	20694
GO:0060017	parathyroid gland development	1	6.15013e-13	7	0	0	144	20694
GO:0098821	BMP receptor activity	1	6.15013e-13	7	0	0	144	20694
GO:0019388	galactose catabolic process	1	6.15013e-13	7	0	0	144	20694
GO:0000395	mRNA 5'-splice site recognition	1	6.15013e-13	7	0	0	144	20694
GO:0060369	positive regulation of Fc receptor mediated stimulatory signaling pathway	1	6.15013e-13	7	0	0	144	20694
GO:0042270	protection from natural killer cell mediated cytotoxicity	1	6.15013e-13	7	0	0	144	20694
GO:0006032	chitin catabolic process	1	6.15013e-13	7	0	0	144	20694
GO:0036388	pre-replicative complex assembly	1	6.15013e-13	7	0	0	144	20694
GO:0033211	adiponectin-activated signaling pathway	1	6.15013e-13	7	0	0	144	20694
GO:0021578	hindbrain maturation	1	6.15013e-13	7	0	0	144	20694
GO:0006689	ganglioside catabolic process	1	6.15013e-13	7	0	0	144	20694
GO:0001820	serotonin secretion	1	6.15013e-13	7	0	0	144	20694
GO:0021902	commitment of neuronal cell to specific neuron type in forebrain	1	6.15013e-13	7	0	0	144	20694
GO:0038202	TORC1 signaling	1	6.15013e-13	7	0	0	144	20694
GO:0031394	positive regulation of prostaglandin biosynthetic process	1	6.15013e-13	7	0	0	144	20694
GO:0000423	mitophagy	1	6.15013e-13	7	0	0	144	20694
GO:0090267	positive regulation of mitotic cell cycle spindle assembly checkpoint	1	6.15013e-13	7	0	0	144	20694
GO:0071362	cellular response to ether	1	6.15013e-13	7	0	0	144	20694
GO:0070816	phosphorylation of RNA polymerase II C-terminal domain	1	6.15013e-13	7	0	0	144	20694
GO:0042905	9-cis-retinoic acid metabolic process	1	6.15013e-13	7	0	0	144	20694
GO:0014054	positive regulation of gamma-aminobutyric acid secretion	1	6.15013e-13	7	0	0	144	20694
GO:0070874	negative regulation of glycogen metabolic process	1	6.15013e-13	7	0	0	144	20694
GO:0048208	COPII vesicle coating	1	6.15013e-13	7	0	0	144	20694
GO:0016198	axon choice point recognition	1	6.15013e-13	7	0	0	144	20694
GO:0070141	response to UV-A	1	6.15013e-13	7	0	0	144	20694
GO:1904732	regulation of electron transfer activity	1	6.15013e-13	7	0	0	144	20694
GO:0150094	amyloid-beta clearance by cellular catabolic process	1	6.15013e-13	7	0	0	144	20694
GO:1902915	negative regulation of protein polyubiquitination	1	6.15013e-13	7	0	0	144	20694
GO:1902961	positive regulation of aspartic-type endopeptidase activity involved in amyloid precursor protein catabolic process	1	6.15013e-13	7	0	0	144	20694
GO:0032790	ribosome disassembly	1	6.15013e-13	7	0	0	144	20694
GO:0036089	cleavage furrow formation	1	6.15013e-13	7	0	0	144	20694
GO:1904847	regulation of cell chemotaxis to fibroblast growth factor	1	6.15013e-13	7	0	0	144	20694
GO:0045006	DNA deamination	1	6.15013e-13	7	0	0	144	20694
GO:0015141	succinate transmembrane transporter activity	1	6.15013e-13	7	0	0	144	20694
GO:0071169	establishment of protein localization to chromatin	1	6.15013e-13	7	0	0	144	20694
GO:0046391	5-phosphoribose 1-diphosphate metabolic process	1	6.15013e-13	7	0	0	144	20694
GO:0035331	negative regulation of hippo signaling	1	6.15013e-13	7	0	0	144	20694
GO:1905653	positive regulation of artery morphogenesis	1	6.15013e-13	7	0	0	144	20694
GO:0072575	epithelial cell proliferation involved in liver morphogenesis	1	6.15013e-13	7	0	0	144	20694
GO:0019673	GDP-mannose metabolic process	1	6.15013e-13	7	0	0	144	20694
GO:0009438	methylglyoxal metabolic process	1	6.15013e-13	7	0	0	144	20694
GO:0060467	negative regulation of fertilization	1	6.15013e-13	7	0	0	144	20694
GO:0042321	negative regulation of circadian sleep/wake cycle, sleep	1	6.15013e-13	7	0	0	144	20694
GO:0032071	regulation of endodeoxyribonuclease activity	1	6.15013e-13	7	0	0	144	20694
GO:0035405	histone-threonine phosphorylation	1	6.15013e-13	7	0	0	144	20694
GO:0044828	negative regulation by host of viral genome replication	1	6.15013e-13	7	0	0	144	20694
GO:0051189	prosthetic group metabolic process	1	6.15013e-13	7	0	0	144	20694
GO:0006267	pre-replicative complex assembly involved in nuclear cell cycle DNA replication	1	6.15013e-13	7	0	0	144	20694
GO:0045048	protein insertion into ER membrane	1	6.15013e-13	7	0	0	144	20694
GO:0071907	determination of digestive tract left/right asymmetry	1	6.15013e-13	7	0	0	144	20694
GO:0043102	amino acid salvage	1	6.15013e-13	7	0	0	144	20694
GO:0035865	cellular response to potassium ion	1	6.15013e-13	7	0	0	144	20694
GO:0090232	positive regulation of spindle checkpoint	1	6.15013e-13	7	0	0	144	20694
GO:0009804	coumarin metabolic process	1	6.15013e-13	7	0	0	144	20694
GO:0042985	negative regulation of amyloid precursor protein biosynthetic process	1	6.15013e-13	7	0	0	144	20694
GO:1903301	positive regulation of hexokinase activity	1	6.15013e-13	7	0	0	144	20694
GO:0006729	tetrahydrobiopterin biosynthetic process	1	6.15013e-13	7	0	0	144	20694
GO:0016338	calcium-independent cell-cell adhesion via plasma membrane cell-adhesion molecules	1	6.15013e-13	7	0	0	144	20694
GO:0072673	lamellipodium morphogenesis	1	6.15013e-13	7	0	0	144	20694
GO:0070305	response to cGMP	1	6.15013e-13	7	0	0	144	20694
GO:0046629	gamma-delta T cell activation	1	6.15013e-13	7	0	0	144	20694
GO:0035357	peroxisome proliferator activated receptor signaling pathway	1	6.15013e-13	7	0	0	144	20694
GO:0061087	positive regulation of histone H3-K27 methylation	1	6.15013e-13	7	0	0	144	20694
GO:1900113	negative regulation of histone H3-K9 trimethylation	1	6.15013e-13	7	0	0	144	20694
GO:0071267	L-methionine salvage	1	6.15013e-13	7	0	0	144	20694
GO:0035881	amacrine cell differentiation	1	6.15013e-13	7	0	0	144	20694
GO:0099541	trans-synaptic signaling by lipid	1	6.15013e-13	7	0	0	144	20694
GO:0014808	release of sequestered calcium ion into cytosol by sarcoplasmic reticulum	1	6.15013e-13	7	0	0	144	20694
GO:0006105	succinate metabolic process	1	6.15013e-13	7	0	0	144	20694
GO:0031284	positive regulation of guanylate cyclase activity	1	6.15013e-13	7	0	0	144	20694
GO:1903251	multi-ciliated epithelial cell differentiation	1	6.15013e-13	7	0	0	144	20694
GO:0035673	oligopeptide transmembrane transporter activity	1	6.15013e-13	7	0	0	144	20694
GO:1903003	positive regulation of protein deubiquitination	1	6.15013e-13	7	0	0	144	20694
GO:0010626	negative regulation of Schwann cell proliferation	1	6.15013e-13	7	0	0	144	20694
GO:0034162	toll-like receptor 9 signaling pathway	1	6.15013e-13	7	0	0	144	20694
GO:1900042	positive regulation of interleukin-2 secretion	1	6.15013e-13	7	0	0	144	20694
GO:0032493	response to bacterial lipoprotein	1	6.15013e-13	7	0	0	144	20694
GO:1903608	protein localization to cytoplasmic stress granule	1	6.15013e-13	7	0	0	144	20694
GO:0075044	positive regulation by symbiont of host autophagy	1	6.15013e-13	7	0	0	144	20694
GO:0051299	centrosome separation	1	6.15013e-13	7	0	0	144	20694
GO:0019367	fatty acid elongation, saturated fatty acid	1	6.15013e-13	7	0	0	144	20694
GO:0071706	tumor necrosis factor superfamily cytokine production	1	6.15013e-13	7	0	0	144	20694
GO:0006685	sphingomyelin catabolic process	1	6.15013e-13	7	0	0	144	20694
GO:0044351	macropinocytosis	1	6.15013e-13	7	0	0	144	20694
GO:2000049	positive regulation of cell-cell adhesion mediated by cadherin	1	6.15013e-13	7	0	0	144	20694
GO:0003186	tricuspid valve morphogenesis	1	6.15013e-13	7	0	0	144	20694
GO:0061314	Notch signaling involved in heart development	1	6.15013e-13	7	0	0	144	20694
GO:0015651	quaternary ammonium group transmembrane transporter activity	1	6.15013e-13	7	0	0	144	20694
GO:1902732	positive regulation of chondrocyte proliferation	1	6.15013e-13	7	0	0	144	20694
GO:0006607	NLS-bearing protein import into nucleus	1	6.15013e-13	7	0	0	144	20694
GO:0006735	NADH regeneration	1	6.15013e-13	7	0	0	144	20694
GO:0060372	regulation of atrial cardiac muscle cell membrane repolarization	1	6.15013e-13	7	0	0	144	20694
GO:0043461	proton-transporting ATP synthase complex assembly	1	6.15013e-13	7	0	0	144	20694
GO:0045630	positive regulation of T-helper 2 cell differentiation	1	6.15013e-13	7	0	0	144	20694
GO:0070841	inclusion body assembly	1	6.15013e-13	7	0	0	144	20694
GO:0006704	glucocorticoid biosynthetic process	1	6.15013e-13	7	0	0	144	20694
GO:0002759	regulation of antimicrobial humoral response	1	6.15013e-13	7	0	0	144	20694
GO:1903897	regulation of PERK-mediated unfolded protein response	1	6.15013e-13	7	0	0	144	20694
GO:0007183	SMAD protein complex assembly	1	6.15013e-13	7	0	0	144	20694
GO:2001040	positive regulation of cellular response to drug	1	6.15013e-13	7	0	0	144	20694
GO:0032532	regulation of microvillus length	1	6.15013e-13	7	0	0	144	20694
GO:0032602	chemokine production	1	6.15013e-13	7	0	0	144	20694
GO:0150012	positive regulation of neuron projection arborization	1	6.15013e-13	7	0	0	144	20694
GO:2000858	regulation of aldosterone secretion	1	6.15013e-13	7	0	0	144	20694
GO:0015744	succinate transport	1	6.15013e-13	7	0	0	144	20694
GO:2000855	regulation of mineralocorticoid secretion	1	6.15013e-13	7	0	0	144	20694
GO:2001198	regulation of dendritic cell differentiation	1	6.15013e-13	7	0	0	144	20694
GO:0086027	AV node cell to bundle of His cell signaling	1	6.15013e-13	7	0	0	144	20694
GO:0060509	type I pneumocyte differentiation	1	6.15013e-13	7	0	0	144	20694
GO:0008215	spermine metabolic process	1	6.15013e-13	7	0	0	144	20694
GO:0048262	determination of dorsal/ventral asymmetry	1	6.15013e-13	7	0	0	144	20694
GO:0042424	catecholamine catabolic process	1	6.15013e-13	7	0	0	144	20694
GO:0036016	cellular response to interleukin-3	1	6.15013e-13	7	0	0	144	20694
GO:0004126	cytidine deaminase activity	1	6.15013e-13	7	0	0	144	20694
GO:0070309	lens fiber cell morphogenesis	1	6.15013e-13	7	0	0	144	20694
GO:0051136	regulation of NK T cell differentiation	1	6.15013e-13	7	0	0	144	20694
GO:0070314	G1 to G0 transition	1	6.15013e-13	7	0	0	144	20694
GO:1902177	positive regulation of oxidative stress-induced intrinsic apoptotic signaling pathway	1	6.15013e-13	7	0	0	144	20694
GO:0033600	negative regulation of mammary gland epithelial cell proliferation	1	6.15013e-13	7	0	0	144	20694
GO:0032713	negative regulation of interleukin-4 production	1	6.15013e-13	7	0	0	144	20694
GO:0010728	regulation of hydrogen peroxide biosynthetic process	1	6.15013e-13	7	0	0	144	20694
GO:0060268	negative regulation of respiratory burst	1	6.15013e-13	7	0	0	144	20694
GO:0006700	C21-steroid hormone biosynthetic process	1	6.15013e-13	7	0	0	144	20694
GO:0070942	neutrophil mediated cytotoxicity	1	6.15013e-13	7	0	0	144	20694
GO:0051799	negative regulation of hair follicle development	1	6.15013e-13	7	0	0	144	20694
GO:0008329	signaling pattern recognition receptor activity	1	6.15013e-13	7	0	0	144	20694
GO:0043570	maintenance of DNA repeat elements	1	6.15013e-13	7	0	0	144	20694
GO:0061641	CENP-A containing chromatin organization	1	6.15013e-13	7	0	0	144	20694
GO:0002667	regulation of T cell anergy	1	6.15013e-13	7	0	0	144	20694
GO:0017196	N-terminal peptidyl-methionine acetylation	1	6.15013e-13	7	0	0	144	20694
GO:0051582	positive regulation of neurotransmitter uptake	1	6.15013e-13	7	0	0	144	20694
GO:0086016	AV node cell action potential	1	6.15013e-13	7	0	0	144	20694
GO:0050904	diapedesis	1	6.15013e-13	7	0	0	144	20694
GO:0045003	double-strand break repair via synthesis-dependent strand annealing	1	6.15013e-13	7	0	0	144	20694
GO:1905461	positive regulation of vascular associated smooth muscle cell apoptotic process	1	6.15013e-13	7	0	0	144	20694
GO:0072318	clathrin coat disassembly	1	6.15013e-13	7	0	0	144	20694
GO:0045794	negative regulation of cell volume	1	6.15013e-13	7	0	0	144	20694
GO:0002732	positive regulation of dendritic cell cytokine production	1	6.15013e-13	7	0	0	144	20694
GO:0032074	negative regulation of nuclease activity	1	6.15013e-13	7	0	0	144	20694
GO:0051694	pointed-end actin filament capping	1	6.15013e-13	7	0	0	144	20694
GO:0043634	polyadenylation-dependent ncRNA catabolic process	1	6.15013e-13	7	0	0	144	20694
GO:0072574	hepatocyte proliferation	1	6.15013e-13	7	0	0	144	20694
GO:0070943	neutrophil mediated killing of symbiont cell	1	6.15013e-13	7	0	0	144	20694
GO:0015732	prostaglandin transport	1	6.15013e-13	7	0	0	144	20694
GO:2000618	regulation of histone H4-K16 acetylation	1	6.15013e-13	7	0	0	144	20694
GO:0045656	negative regulation of monocyte differentiation	1	6.15013e-13	7	0	0	144	20694
GO:0021798	forebrain dorsal/ventral pattern formation	1	6.15013e-13	7	0	0	144	20694
GO:0032510	endosome to lysosome transport via multivesicular body sorting pathway	1	6.15013e-13	7	0	0	144	20694
GO:0006102	isocitrate metabolic process	1	6.15013e-13	7	0	0	144	20694
GO:0098943	neurotransmitter receptor transport, postsynaptic endosome to lysosome	1	6.15013e-13	7	0	0	144	20694
GO:0035735	intraciliary transport involved in cilium assembly	1	6.15013e-13	7	0	0	144	20694
GO:0046600	negative regulation of centriole replication	1	6.15013e-13	7	0	0	144	20694
GO:0070070	proton-transporting V-type ATPase complex assembly	1	6.15013e-13	7	0	0	144	20694
GO:0070431	nucleotide-binding oligomerization domain containing 2 signaling pathway	1	6.15013e-13	7	0	0	144	20694
GO:1903069	regulation of ER-associated ubiquitin-dependent protein catabolic process	1	6.15013e-13	7	0	0	144	20694
GO:1902455	negative regulation of stem cell population maintenance	1	6.15013e-13	7	0	0	144	20694
GO:0016907	G protein-coupled acetylcholine receptor activity	1	6.15013e-13	7	0	0	144	20694
GO:0042297	vocal learning	1	6.15013e-13	7	0	0	144	20694
GO:0002072	optic cup morphogenesis involved in camera-type eye development	1	6.15013e-13	7	0	0	144	20694
GO:0009235	cobalamin metabolic process	1	6.15013e-13	7	0	0	144	20694
GO:0071440	regulation of histone H3-K14 acetylation	1	6.15013e-13	7	0	0	144	20694
GO:0046784	viral mRNA export from host cell nucleus	1	6.15013e-13	7	0	0	144	20694
GO:0003256	regulation of transcription from RNA polymerase II promoter involved in myocardial precursor cell differentiation	1	6.15013e-13	7	0	0	144	20694
GO:0048702	embryonic neurocranium morphogenesis	1	6.15013e-13	7	0	0	144	20694
GO:0019614	catechol-containing compound catabolic process	1	6.15013e-13	7	0	0	144	20694
GO:0060179	male mating behavior	1	6.15013e-13	7	0	0	144	20694
GO:0006566	threonine metabolic process	1	6.15013e-13	7	0	0	144	20694
GO:1902065	response to L-glutamate	1	6.15013e-13	7	0	0	144	20694
GO:1905664	regulation of calcium ion import across plasma membrane	1	6.15013e-13	7	0	0	144	20694
GO:0048820	hair follicle maturation	1	6.15013e-13	7	0	0	144	20694
GO:1900020	positive regulation of protein kinase C activity	1	6.15013e-13	7	0	0	144	20694
GO:0006657	CDP-choline pathway	1	6.15013e-13	7	0	0	144	20694
GO:0035434	copper ion transmembrane transport	1	6.15013e-13	7	0	0	144	20694
GO:0086042	cardiac muscle cell-cardiac muscle cell adhesion	1	6.15013e-13	7	0	0	144	20694
GO:1905906	regulation of amyloid fibril formation	1	6.15013e-13	7	0	0	144	20694
GO:0031848	protection from non-homologous end joining at telomere	1	6.15013e-13	7	0	0	144	20694
GO:0061718	glucose catabolic process to pyruvate	1	6.15013e-13	7	0	0	144	20694
GO:1900019	regulation of protein kinase C activity	1	6.15013e-13	7	0	0	144	20694
GO:0019694	alkanesulfonate metabolic process	1	6.15013e-13	7	0	0	144	20694
GO:0051195	negative regulation of cofactor metabolic process	1	6.15013e-13	7	0	0	144	20694
GO:1901535	regulation of DNA demethylation	1	6.15013e-13	7	0	0	144	20694
GO:1902338	negative regulation of apoptotic process involved in morphogenesis	1	6.15013e-13	7	0	0	144	20694
GO:0010989	negative regulation of low-density lipoprotein particle clearance	1	6.15013e-13	7	0	0	144	20694
GO:0042320	regulation of circadian sleep/wake cycle, REM sleep	1	6.15013e-13	7	0	0	144	20694
GO:0060501	positive regulation of epithelial cell proliferation involved in lung morphogenesis	1	6.15013e-13	7	0	0	144	20694
GO:0005021	vascular endothelial growth factor-activated receptor activity	1	6.15013e-13	7	0	0	144	20694
GO:1903753	negative regulation of p38MAPK cascade	1	6.15013e-13	7	0	0	144	20694
GO:0050861	positive regulation of B cell receptor signaling pathway	1	6.15013e-13	7	0	0	144	20694
GO:0060510	type II pneumocyte differentiation	1	6.15013e-13	7	0	0	144	20694
GO:0070973	protein localization to endoplasmic reticulum exit site	1	6.15013e-13	7	0	0	144	20694
GO:0019054	modulation by virus of host cellular process	1	6.15013e-13	7	0	0	144	20694
GO:1902299	pre-replicative complex assembly involved in cell cycle DNA replication	1	6.15013e-13	7	0	0	144	20694
GO:0060335	positive regulation of interferon-gamma-mediated signaling pathway	1	6.15013e-13	7	0	0	144	20694
GO:0097646	calcitonin family receptor signaling pathway	1	6.15013e-13	7	0	0	144	20694
GO:0034625	fatty acid elongation, monounsaturated fatty acid	1	6.15013e-13	7	0	0	144	20694
GO:0070345	negative regulation of fat cell proliferation	1	6.15013e-13	7	0	0	144	20694
GO:0010657	muscle cell apoptotic process	1	6.15013e-13	7	0	0	144	20694
GO:0061074	regulation of neural retina development	1	6.15013e-13	7	0	0	144	20694
GO:0032613	interleukin-10 production	1	6.15013e-13	7	0	0	144	20694
GO:0061621	canonical glycolysis	1	6.15013e-13	7	0	0	144	20694
GO:0030299	intestinal cholesterol absorption	1	6.15013e-13	7	0	0	144	20694
GO:2000348	regulation of CD40 signaling pathway	1	6.15013e-13	7	0	0	144	20694
GO:0060754	positive regulation of mast cell chemotaxis	1	6.15013e-13	7	0	0	144	20694
GO:0003330	regulation of extracellular matrix constituent secretion	1	6.15013e-13	7	0	0	144	20694
GO:0097384	cellular lipid biosynthetic process	1	6.15013e-13	7	0	0	144	20694
GO:0106104	regulation of glutamate receptor clustering	1	6.15013e-13	7	0	0	144	20694
GO:0019209	kinase activator activity	1	6.15013e-13	7	0	0	144	20694
GO:0042436	indole-containing compound catabolic process	1	6.15013e-13	7	0	0	144	20694
GO:1903288	positive regulation of potassium ion import across plasma membrane	1	6.15013e-13	7	0	0	144	20694
GO:0060012	synaptic transmission, glycinergic	1	6.15013e-13	7	0	0	144	20694
GO:0048293	regulation of isotype switching to IgE isotypes	1	6.15013e-13	7	0	0	144	20694
GO:0034035	purine ribonucleoside bisphosphate metabolic process	1	6.15013e-13	7	0	0	144	20694
GO:0032960	regulation of inositol trisphosphate biosynthetic process	1	6.15013e-13	7	0	0	144	20694
GO:0055076	transition metal ion homeostasis	1	6.56003e-13	124	0	0	144	20694
GO:0009260	ribonucleotide biosynthetic process	1	6.56003e-13	124	0	0	144	20694
GO:0018394	peptidyl-lysine acetylation	1	6.56003e-13	124	0	0	144	20694
GO:0006475	internal protein amino acid acetylation	1	6.56003e-13	124	0	0	144	20694
GO:0045216	cell-cell junction organization	1	6.56003e-13	124	0	0	144	20694
GO:0031929	TOR signaling	1	1.53036e-12	27	0	0	144	20694
GO:0045780	positive regulation of bone resorption	1	1.53036e-12	27	0	0	144	20694
GO:0051446	positive regulation of meiotic cell cycle	1	1.53036e-12	27	0	0	144	20694
GO:0099558	maintenance of synapse structure	1	1.53036e-12	27	0	0	144	20694
GO:0015844	monoamine transport	1	1.53036e-12	27	0	0	144	20694
GO:0006376	mRNA splice site selection	1	1.53036e-12	27	0	0	144	20694
GO:0015012	heparan sulfate proteoglycan biosynthetic process	1	1.53036e-12	27	0	0	144	20694
GO:0005319	lipid transporter activity	1	1.53036e-12	27	0	0	144	20694
GO:0010893	positive regulation of steroid biosynthetic process	1	1.53036e-12	27	0	0	144	20694
GO:0010833	telomere maintenance via telomere lengthening	1	1.53036e-12	27	0	0	144	20694
GO:0010971	positive regulation of G2/M transition of mitotic cell cycle	1	1.53036e-12	27	0	0	144	20694
GO:0031342	negative regulation of cell killing	1	1.53036e-12	27	0	0	144	20694
GO:0033014	tetrapyrrole biosynthetic process	1	1.53036e-12	27	0	0	144	20694
GO:0030295	protein kinase activator activity	1	1.53036e-12	27	0	0	144	20694
GO:0007214	gamma-aminobutyric acid signaling pathway	1	1.53036e-12	27	0	0	144	20694
GO:0032069	regulation of nuclease activity	1	1.53036e-12	27	0	0	144	20694
GO:0006515	protein quality control for misfolded or incompletely synthesized proteins	1	1.53036e-12	27	0	0	144	20694
GO:0071402	cellular response to lipoprotein particle stimulus	1	1.53036e-12	27	0	0	144	20694
GO:0090103	cochlea morphogenesis	1	1.53036e-12	27	0	0	144	20694
GO:0048103	somatic stem cell division	1	1.53036e-12	27	0	0	144	20694
GO:0016447	somatic recombination of immunoglobulin gene segments	1	1.53036e-12	27	0	0	144	20694
GO:0051560	mitochondrial calcium ion homeostasis	1	1.53036e-12	27	0	0	144	20694
GO:0004407	histone deacetylase activity	1	1.53036e-12	27	0	0	144	20694
GO:1905144	response to acetylcholine	1	1.53036e-12	27	0	0	144	20694
GO:0048512	circadian behavior	1	1.53036e-12	27	0	0	144	20694
GO:0044003	modification by symbiont of host morphology or physiology	1	1.53036e-12	27	0	0	144	20694
GO:1901185	negative regulation of ERBB signaling pathway	1	1.53036e-12	27	0	0	144	20694
GO:0048843	negative regulation of axon extension involved in axon guidance	1	1.53036e-12	27	0	0	144	20694
GO:0035235	ionotropic glutamate receptor signaling pathway	1	1.53036e-12	27	0	0	144	20694
GO:0046639	negative regulation of alpha-beta T cell differentiation	1	1.53036e-12	27	0	0	144	20694
GO:0050849	negative regulation of calcium-mediated signaling	1	1.53036e-12	27	0	0	144	20694
GO:0120192	tight junction assembly	1	1.53036e-12	27	0	0	144	20694
GO:0010460	positive regulation of heart rate	1	1.53036e-12	27	0	0	144	20694
GO:0032958	inositol phosphate biosynthetic process	1	1.53036e-12	27	0	0	144	20694
GO:0045841	negative regulation of mitotic metaphase/anaphase transition	1	1.53036e-12	27	0	0	144	20694
GO:0021511	spinal cord patterning	1	1.53036e-12	27	0	0	144	20694
GO:1903489	positive regulation of lactation	1	1.53036e-12	27	0	0	144	20694
GO:0061003	positive regulation of dendritic spine morphogenesis	1	1.53036e-12	27	0	0	144	20694
GO:0032509	endosome transport via multivesicular body sorting pathway	1	1.53036e-12	27	0	0	144	20694
GO:0019934	cGMP-mediated signaling	1	1.53036e-12	27	0	0	144	20694
GO:0001736	establishment of planar polarity	1	1.53036e-12	27	0	0	144	20694
GO:0060045	positive regulation of cardiac muscle cell proliferation	1	1.53036e-12	27	0	0	144	20694
GO:0071624	positive regulation of granulocyte chemotaxis	1	1.53036e-12	27	0	0	144	20694
GO:0021697	cerebellar cortex formation	1	1.53036e-12	27	0	0	144	20694
GO:1903861	positive regulation of dendrite extension	1	1.53036e-12	27	0	0	144	20694
GO:0071361	cellular response to ethanol	1	1.53036e-12	27	0	0	144	20694
GO:1901018	positive regulation of potassium ion transmembrane transporter activity	1	1.53036e-12	27	0	0	144	20694
GO:0045738	negative regulation of DNA repair	1	1.53036e-12	27	0	0	144	20694
GO:0099084	postsynaptic specialization organization	1	1.53036e-12	27	0	0	144	20694
GO:0015078	proton transmembrane transporter activity	1	1.53036e-12	27	0	0	144	20694
GO:0006471	protein ADP-ribosylation	1	1.53036e-12	27	0	0	144	20694
GO:0045830	positive regulation of isotype switching	1	1.53036e-12	27	0	0	144	20694
GO:0098751	bone cell development	1	1.53036e-12	27	0	0	144	20694
GO:0042753	positive regulation of circadian rhythm	1	1.53036e-12	27	0	0	144	20694
GO:1905145	cellular response to acetylcholine	1	1.53036e-12	27	0	0	144	20694
GO:0048521	negative regulation of behavior	1	1.53036e-12	27	0	0	144	20694
GO:0006195	purine nucleotide catabolic process	1	1.53036e-12	27	0	0	144	20694
GO:0097300	programmed necrotic cell death	1	1.53036e-12	27	0	0	144	20694
GO:0046852	positive regulation of bone remodeling	1	1.53036e-12	27	0	0	144	20694
GO:0035196	production of miRNAs involved in gene silencing by miRNA	1	1.53036e-12	27	0	0	144	20694
GO:0050996	positive regulation of lipid catabolic process	1	1.53036e-12	27	0	0	144	20694
GO:0007530	sex determination	1	1.53036e-12	27	0	0	144	20694
GO:0007605	sensory perception of sound	1	1.61666e-12	264	0	0	144	20694
GO:0006814	sodium ion transport	1	1.80426e-12	139	0	0	144	20694
GO:1901526	positive regulation of mitophagy	1	1.8548e-12	9	0	0	144	20694
GO:0060462	lung lobe development	1	1.8548e-12	9	0	0	144	20694
GO:0031507	heterochromatin assembly	1	1.8548e-12	9	0	0	144	20694
GO:0042590	antigen processing and presentation of exogenous peptide antigen via MHC class I	1	1.8548e-12	9	0	0	144	20694
GO:0007567	parturition	1	1.8548e-12	9	0	0	144	20694
GO:2000969	positive regulation of AMPA receptor activity	1	1.8548e-12	9	0	0	144	20694
GO:0070316	regulation of G0 to G1 transition	1	1.8548e-12	9	0	0	144	20694
GO:0031622	positive regulation of fever generation	1	1.8548e-12	9	0	0	144	20694
GO:0000338	protein deneddylation	1	1.8548e-12	9	0	0	144	20694
GO:1904749	regulation of protein localization to nucleolus	1	1.8548e-12	9	0	0	144	20694
GO:0007042	lysosomal lumen acidification	1	1.8548e-12	9	0	0	144	20694
GO:0022028	tangential migration from the subventricular zone to the olfactory bulb	1	1.8548e-12	9	0	0	144	20694
GO:0060040	retinal bipolar neuron differentiation	1	1.8548e-12	9	0	0	144	20694
GO:0015867	ATP transport	1	1.8548e-12	9	0	0	144	20694
GO:0004169	dolichyl-phosphate-mannose-protein mannosyltransferase activity	1	1.8548e-12	9	0	0	144	20694
GO:0150011	regulation of neuron projection arborization	1	1.8548e-12	9	0	0	144	20694
GO:0003344	pericardium morphogenesis	1	1.8548e-12	9	0	0	144	20694
GO:0061309	cardiac neural crest cell development involved in outflow tract morphogenesis	1	1.8548e-12	9	0	0	144	20694
GO:0018095	protein polyglutamylation	1	1.8548e-12	9	0	0	144	20694
GO:0031017	exocrine pancreas development	1	1.8548e-12	9	0	0	144	20694
GO:0097340	inhibition of cysteine-type endopeptidase activity	1	1.8548e-12	9	0	0	144	20694
GO:0006558	L-phenylalanine metabolic process	1	1.8548e-12	9	0	0	144	20694
GO:0003056	regulation of vascular smooth muscle contraction	1	1.8548e-12	9	0	0	144	20694
GO:0010624	regulation of Schwann cell proliferation	1	1.8548e-12	9	0	0	144	20694
GO:0008417	fucosyltransferase activity	1	1.8548e-12	9	0	0	144	20694
GO:0031536	positive regulation of exit from mitosis	1	1.8548e-12	9	0	0	144	20694
GO:0050957	equilibrioception	1	1.8548e-12	9	0	0	144	20694
GO:0006098	pentose-phosphate shunt	1	1.8548e-12	9	0	0	144	20694
GO:0051006	positive regulation of lipoprotein lipase activity	1	1.8548e-12	9	0	0	144	20694
GO:1900454	positive regulation of long-term synaptic depression	1	1.8548e-12	9	0	0	144	20694
GO:0010881	regulation of cardiac muscle contraction by regulation of the release of sequestered calcium ion	1	1.8548e-12	9	0	0	144	20694
GO:0035562	negative regulation of chromatin binding	1	1.8548e-12	9	0	0	144	20694
GO:2001187	positive regulation of CD8-positive, alpha-beta T cell activation	1	1.8548e-12	9	0	0	144	20694
GO:0009313	oligosaccharide catabolic process	1	1.8548e-12	9	0	0	144	20694
GO:0060312	regulation of blood vessel remodeling	1	1.8548e-12	9	0	0	144	20694
GO:0090070	positive regulation of ribosome biogenesis	1	1.8548e-12	9	0	0	144	20694
GO:0050882	voluntary musculoskeletal movement	1	1.8548e-12	9	0	0	144	20694
GO:0071372	cellular response to follicle-stimulating hormone stimulus	1	1.8548e-12	9	0	0	144	20694
GO:0030644	cellular chloride ion homeostasis	1	1.8548e-12	9	0	0	144	20694
GO:0021957	corticospinal tract morphogenesis	1	1.8548e-12	9	0	0	144	20694
GO:0010753	positive regulation of cGMP-mediated signaling	1	1.8548e-12	9	0	0	144	20694
GO:0014807	regulation of somitogenesis	1	1.8548e-12	9	0	0	144	20694
GO:0061009	common bile duct development	1	1.8548e-12	9	0	0	144	20694
GO:0002890	negative regulation of immunoglobulin mediated immune response	1	1.8548e-12	9	0	0	144	20694
GO:0097354	prenylation	1	1.8548e-12	9	0	0	144	20694
GO:2000767	positive regulation of cytoplasmic translation	1	1.8548e-12	9	0	0	144	20694
GO:0002887	negative regulation of myeloid leukocyte mediated immunity	1	1.8548e-12	9	0	0	144	20694
GO:0070922	small RNA loading onto RISC	1	1.8548e-12	9	0	0	144	20694
GO:0033275	actin-myosin filament sliding	1	1.8548e-12	9	0	0	144	20694
GO:0006012	galactose metabolic process	1	1.8548e-12	9	0	0	144	20694
GO:0021796	cerebral cortex regionalization	1	1.8548e-12	9	0	0	144	20694
GO:0010635	regulation of mitochondrial fusion	1	1.8548e-12	9	0	0	144	20694
GO:0097264	self proteolysis	1	1.8548e-12	9	0	0	144	20694
GO:0044557	relaxation of smooth muscle	1	1.8548e-12	9	0	0	144	20694
GO:0051938	L-glutamate import	1	1.8548e-12	9	0	0	144	20694
GO:0050713	negative regulation of interleukin-1 beta secretion	1	1.8548e-12	9	0	0	144	20694
GO:0034091	regulation of maintenance of sister chromatid cohesion	1	1.8548e-12	9	0	0	144	20694
GO:0001188	RNA polymerase I preinitiation complex assembly	1	1.8548e-12	9	0	0	144	20694
GO:0061635	regulation of protein complex stability	1	1.8548e-12	9	0	0	144	20694
GO:0045988	negative regulation of striated muscle contraction	1	1.8548e-12	9	0	0	144	20694
GO:0046643	regulation of gamma-delta T cell activation	1	1.8548e-12	9	0	0	144	20694
GO:0014047	glutamate secretion	1	1.8548e-12	9	0	0	144	20694
GO:1902221	erythrose 4-phosphate/phosphoenolpyruvate family amino acid metabolic process	1	1.8548e-12	9	0	0	144	20694
GO:0002713	negative regulation of B cell mediated immunity	1	1.8548e-12	9	0	0	144	20694
GO:0099545	trans-synaptic signaling by trans-synaptic complex	1	1.8548e-12	9	0	0	144	20694
GO:0034374	low-density lipoprotein particle remodeling	1	1.8548e-12	9	0	0	144	20694
GO:0034138	toll-like receptor 3 signaling pathway	1	1.8548e-12	9	0	0	144	20694
GO:1901660	calcium ion export	1	1.8548e-12	9	0	0	144	20694
GO:1902965	regulation of protein localization to early endosome	1	1.8548e-12	9	0	0	144	20694
GO:0048664	neuron fate determination	1	1.8548e-12	9	0	0	144	20694
GO:0090646	mitochondrial tRNA processing	1	1.8548e-12	9	0	0	144	20694
GO:0072576	liver morphogenesis	1	1.8548e-12	9	0	0	144	20694
GO:0035672	oligopeptide transmembrane transport	1	1.8548e-12	9	0	0	144	20694
GO:0042182	ketone catabolic process	1	1.8548e-12	9	0	0	144	20694
GO:2000391	positive regulation of neutrophil extravasation	1	1.8548e-12	9	0	0	144	20694
GO:0007341	penetration of zona pellucida	1	1.8548e-12	9	0	0	144	20694
GO:0033206	meiotic cytokinesis	1	1.8548e-12	9	0	0	144	20694
GO:0006563	L-serine metabolic process	1	1.8548e-12	9	0	0	144	20694
GO:0030311	poly-N-acetyllactosamine biosynthetic process	1	1.8548e-12	9	0	0	144	20694
GO:0006646	phosphatidylethanolamine biosynthetic process	1	1.8548e-12	9	0	0	144	20694
GO:0051095	regulation of helicase activity	1	1.8548e-12	9	0	0	144	20694
GO:0010944	negative regulation of transcription by competitive promoter binding	1	1.8548e-12	9	0	0	144	20694
GO:1904729	regulation of intestinal lipid absorption	1	1.8548e-12	9	0	0	144	20694
GO:0046877	regulation of saliva secretion	1	1.8548e-12	9	0	0	144	20694
GO:2001140	positive regulation of phospholipid transport	1	1.8548e-12	9	0	0	144	20694
GO:1902959	regulation of aspartic-type endopeptidase activity involved in amyloid precursor protein catabolic process	1	1.8548e-12	9	0	0	144	20694
GO:0032836	glomerular basement membrane development	1	1.8548e-12	9	0	0	144	20694
GO:1903589	positive regulation of blood vessel endothelial cell proliferation involved in sprouting angiogenesis	1	1.8548e-12	9	0	0	144	20694
GO:0097062	dendritic spine maintenance	1	1.8548e-12	9	0	0	144	20694
GO:0002283	neutrophil activation involved in immune response	1	1.8548e-12	9	0	0	144	20694
GO:2000848	positive regulation of corticosteroid hormone secretion	1	1.8548e-12	9	0	0	144	20694
GO:0070673	response to interleukin-18	1	1.8548e-12	9	0	0	144	20694
GO:1901978	positive regulation of cell cycle checkpoint	1	1.8548e-12	9	0	0	144	20694
GO:0014050	negative regulation of glutamate secretion	1	1.8548e-12	9	0	0	144	20694
GO:0042439	ethanolamine-containing compound metabolic process	1	1.8548e-12	9	0	0	144	20694
GO:0009134	nucleoside diphosphate catabolic process	1	1.8548e-12	9	0	0	144	20694
GO:0061525	hindgut development	1	1.8548e-12	9	0	0	144	20694
GO:0031125	rRNA 3'-end processing	1	1.8548e-12	9	0	0	144	20694
GO:0106049	regulation of cellular response to osmotic stress	1	1.8548e-12	9	0	0	144	20694
GO:0006681	galactosylceramide metabolic process	1	1.8548e-12	9	0	0	144	20694
GO:0097067	cellular response to thyroid hormone stimulus	1	1.8548e-12	9	0	0	144	20694
GO:0006152	purine nucleoside catabolic process	1	1.8548e-12	9	0	0	144	20694
GO:1901993	regulation of meiotic cell cycle phase transition	1	1.8548e-12	9	0	0	144	20694
GO:0045869	negative regulation of single stranded viral RNA replication via double stranded DNA intermediate	1	1.8548e-12	9	0	0	144	20694
GO:0032070	regulation of deoxyribonuclease activity	1	1.8548e-12	9	0	0	144	20694
GO:0001973	adenosine receptor signaling pathway	1	1.8548e-12	9	0	0	144	20694
GO:0017062	respiratory chain complex III assembly	1	1.8548e-12	9	0	0	144	20694
GO:1904058	positive regulation of sensory perception of pain	1	1.8548e-12	9	0	0	144	20694
GO:0051418	microtubule nucleation by microtubule organizing center	1	1.8548e-12	9	0	0	144	20694
GO:0002725	negative regulation of T cell cytokine production	1	1.8548e-12	9	0	0	144	20694
GO:1900193	regulation of oocyte maturation	1	1.8548e-12	9	0	0	144	20694
GO:0015801	aromatic amino acid transport	1	1.8548e-12	9	0	0	144	20694
GO:0008298	intracellular mRNA localization	1	1.8548e-12	9	0	0	144	20694
GO:0007158	neuron cell-cell adhesion	1	1.8548e-12	9	0	0	144	20694
GO:0048341	paraxial mesoderm formation	1	1.8548e-12	9	0	0	144	20694
GO:0030309	poly-N-acetyllactosamine metabolic process	1	1.8548e-12	9	0	0	144	20694
GO:0043587	tongue morphogenesis	1	1.8548e-12	9	0	0	144	20694
GO:0098700	neurotransmitter loading into synaptic vesicle	1	1.8548e-12	9	0	0	144	20694
GO:0098828	modulation of inhibitory postsynaptic potential	1	1.8548e-12	9	0	0	144	20694
GO:2001280	positive regulation of unsaturated fatty acid biosynthetic process	1	1.8548e-12	9	0	0	144	20694
GO:0007171	activation of transmembrane receptor protein tyrosine kinase activity	1	1.8548e-12	9	0	0	144	20694
GO:0006382	adenosine to inosine editing	1	1.8548e-12	9	0	0	144	20694
GO:0001055	RNA polymerase II activity	1	1.8548e-12	9	0	0	144	20694
GO:2000617	positive regulation of histone H3-K9 acetylation	1	1.8548e-12	9	0	0	144	20694
GO:0002741	positive regulation of cytokine secretion involved in immune response	1	1.8548e-12	9	0	0	144	20694
GO:0015165	pyrimidine nucleotide-sugar transmembrane transporter activity	1	1.8548e-12	9	0	0	144	20694
GO:0099612	protein localization to axon	1	1.8548e-12	9	0	0	144	20694
GO:0005984	disaccharide metabolic process	1	1.8548e-12	9	0	0	144	20694
GO:1902966	positive regulation of protein localization to early endosome	1	1.8548e-12	9	0	0	144	20694
GO:0032344	regulation of aldosterone metabolic process	1	1.8548e-12	9	0	0	144	20694
GO:0070857	regulation of bile acid biosynthetic process	1	1.8548e-12	9	0	0	144	20694
GO:0050702	interleukin-1 beta secretion	1	1.8548e-12	9	0	0	144	20694
GO:0038094	Fc-gamma receptor signaling pathway	1	1.8548e-12	9	0	0	144	20694
GO:0051660	establishment of centrosome localization	1	1.8548e-12	9	0	0	144	20694
GO:0008469	histone-arginine N-methyltransferase activity	1	1.8548e-12	9	0	0	144	20694
GO:0003094	glomerular filtration	1	1.8548e-12	9	0	0	144	20694
GO:0061303	cornea development in camera-type eye	1	1.8548e-12	9	0	0	144	20694
GO:0060426	lung vasculature development	1	1.8548e-12	9	0	0	144	20694
GO:0044597	daunorubicin metabolic process	1	1.8548e-12	9	0	0	144	20694
GO:0046051	UTP metabolic process	1	1.8548e-12	9	0	0	144	20694
GO:0031649	heat generation	1	1.8548e-12	9	0	0	144	20694
GO:0006290	pyrimidine dimer repair	1	1.8548e-12	9	0	0	144	20694
GO:0035095	behavioral response to nicotine	1	1.8548e-12	9	0	0	144	20694
GO:0003228	atrial cardiac muscle tissue development	1	1.8548e-12	9	0	0	144	20694
GO:0034551	mitochondrial respiratory chain complex III assembly	1	1.8548e-12	9	0	0	144	20694
GO:0060406	positive regulation of penile erection	1	1.8548e-12	9	0	0	144	20694
GO:0002084	protein depalmitoylation	1	1.8548e-12	9	0	0	144	20694
GO:0043173	nucleotide salvage	1	1.8548e-12	9	0	0	144	20694
GO:0048012	hepatocyte growth factor receptor signaling pathway	1	1.8548e-12	9	0	0	144	20694
GO:0060136	embryonic process involved in female pregnancy	1	1.8548e-12	9	0	0	144	20694
GO:0015886	heme transport	1	1.8548e-12	9	0	0	144	20694
GO:0034756	regulation of iron ion transport	1	1.8548e-12	9	0	0	144	20694
GO:0051292	nuclear pore complex assembly	1	1.8548e-12	9	0	0	144	20694
GO:1901033	positive regulation of response to reactive oxygen species	1	1.8548e-12	9	0	0	144	20694
GO:1903012	positive regulation of bone development	1	1.8548e-12	9	0	0	144	20694
GO:0044598	doxorubicin metabolic process	1	1.8548e-12	9	0	0	144	20694
GO:2000794	regulation of epithelial cell proliferation involved in lung morphogenesis	1	1.8548e-12	9	0	0	144	20694
GO:0002115	store-operated calcium entry	1	1.8548e-12	9	0	0	144	20694
GO:0010985	negative regulation of lipoprotein particle clearance	1	1.8548e-12	9	0	0	144	20694
GO:0071501	cellular response to sterol depletion	1	1.8548e-12	9	0	0	144	20694
GO:0016559	peroxisome fission	1	1.8548e-12	9	0	0	144	20694
GO:0038007	netrin-activated signaling pathway	1	1.8548e-12	9	0	0	144	20694
GO:0033129	positive regulation of histone phosphorylation	1	1.8548e-12	9	0	0	144	20694
GO:0098919	structural constituent of postsynaptic density	1	1.8548e-12	9	0	0	144	20694
GO:0000244	spliceosomal tri-snRNP complex assembly	1	1.8548e-12	9	0	0	144	20694
GO:0042758	long-chain fatty acid catabolic process	1	1.8548e-12	9	0	0	144	20694
GO:0032594	protein transport within lipid bilayer	1	1.8548e-12	9	0	0	144	20694
GO:2001138	regulation of phospholipid transport	1	1.8548e-12	9	0	0	144	20694
GO:0035878	nail development	1	1.8548e-12	9	0	0	144	20694
GO:0009221	pyrimidine deoxyribonucleotide biosynthetic process	1	1.8548e-12	9	0	0	144	20694
GO:0098884	postsynaptic neurotransmitter receptor internalization	1	1.8548e-12	9	0	0	144	20694
GO:0048819	regulation of hair follicle maturation	1	1.8548e-12	9	0	0	144	20694
GO:0061614	pri-miRNA transcription by RNA polymerase II	1	1.8548e-12	9	0	0	144	20694
GO:0061549	sympathetic ganglion development	1	1.8548e-12	9	0	0	144	20694
GO:1903715	regulation of aerobic respiration	1	1.8548e-12	9	0	0	144	20694
GO:0086036	regulation of cardiac muscle cell membrane potential	1	1.8548e-12	9	0	0	144	20694
GO:1903748	negative regulation of establishment of protein localization to mitochondrion	1	1.8548e-12	9	0	0	144	20694
GO:2000172	regulation of branching morphogenesis of a nerve	1	1.8548e-12	9	0	0	144	20694
GO:0036353	histone H2A-K119 monoubiquitination	1	1.8548e-12	9	0	0	144	20694
GO:0061669	spontaneous neurotransmitter secretion	1	1.8548e-12	9	0	0	144	20694
GO:0052650	NADP-retinol dehydrogenase activity	1	1.8548e-12	9	0	0	144	20694
GO:1905216	positive regulation of RNA binding	1	1.8548e-12	9	0	0	144	20694
GO:0001696	gastric acid secretion	1	1.8548e-12	9	0	0	144	20694
GO:0140239	postsynaptic endocytosis	1	1.8548e-12	9	0	0	144	20694
GO:0039702	viral budding via host ESCRT complex	1	1.8548e-12	9	0	0	144	20694
GO:0097345	mitochondrial outer membrane permeabilization	1	1.8548e-12	9	0	0	144	20694
GO:0030638	polyketide metabolic process	1	1.8548e-12	9	0	0	144	20694
GO:2000234	positive regulation of rRNA processing	1	1.8548e-12	9	0	0	144	20694
GO:0033860	regulation of NAD(P)H oxidase activity	1	1.8548e-12	9	0	0	144	20694
GO:0098703	calcium ion import across plasma membrane	1	1.8548e-12	9	0	0	144	20694
GO:1900102	negative regulation of endoplasmic reticulum unfolded protein response	1	1.8548e-12	9	0	0	144	20694
GO:2000389	regulation of neutrophil extravasation	1	1.8548e-12	9	0	0	144	20694
GO:0070327	thyroid hormone transport	1	1.8548e-12	9	0	0	144	20694
GO:2001225	regulation of chloride transport	1	1.8548e-12	9	0	0	144	20694
GO:0071600	otic vesicle morphogenesis	1	1.8548e-12	9	0	0	144	20694
GO:0046598	positive regulation of viral entry into host cell	1	1.8548e-12	9	0	0	144	20694
GO:2000121	regulation of removal of superoxide radicals	1	1.8548e-12	9	0	0	144	20694
GO:0048840	otolith development	1	1.8548e-12	9	0	0	144	20694
GO:0046130	purine ribonucleoside catabolic process	1	1.8548e-12	9	0	0	144	20694
GO:0005078	MAP-kinase scaffold activity	1	1.8548e-12	9	0	0	144	20694
GO:0090309	positive regulation of methylation-dependent chromatin silencing	1	1.8548e-12	9	0	0	144	20694
GO:0021562	vestibulocochlear nerve development	1	1.8548e-12	9	0	0	144	20694
GO:0009396	folic acid-containing compound biosynthetic process	1	1.8548e-12	9	0	0	144	20694
GO:1903376	regulation of oxidative stress-induced neuron intrinsic apoptotic signaling pathway	1	1.8548e-12	9	0	0	144	20694
GO:1900122	positive regulation of receptor binding	1	1.8548e-12	9	0	0	144	20694
GO:1900125	regulation of hyaluronan biosynthetic process	1	1.8548e-12	9	0	0	144	20694
GO:0060539	diaphragm development	1	1.8548e-12	9	0	0	144	20694
GO:0010966	regulation of phosphate transport	1	1.8548e-12	9	0	0	144	20694
GO:0001672	regulation of chromatin assembly or disassembly	1	1.8548e-12	9	0	0	144	20694
GO:0033234	negative regulation of protein sumoylation	1	1.8548e-12	9	0	0	144	20694
GO:0046323	glucose import	1	1.8548e-12	9	0	0	144	20694
GO:0050932	regulation of pigment cell differentiation	1	1.8548e-12	9	0	0	144	20694
GO:1902101	positive regulation of metaphase/anaphase transition of cell cycle	1	1.8548e-12	9	0	0	144	20694
GO:0060379	cardiac muscle cell myoblast differentiation	1	1.8548e-12	9	0	0	144	20694
GO:0018342	protein prenylation	1	1.8548e-12	9	0	0	144	20694
GO:0034370	triglyceride-rich lipoprotein particle remodeling	1	1.8548e-12	9	0	0	144	20694
GO:0071225	cellular response to muramyl dipeptide	1	1.8548e-12	9	0	0	144	20694
GO:0071871	response to epinephrine	1	1.8548e-12	9	0	0	144	20694
GO:0097341	zymogen inhibition	1	1.8548e-12	9	0	0	144	20694
GO:0006309	apoptotic DNA fragmentation	1	1.8548e-12	9	0	0	144	20694
GO:0001839	neural plate morphogenesis	1	1.8548e-12	9	0	0	144	20694
GO:0032623	interleukin-2 production	1	1.8548e-12	9	0	0	144	20694
GO:0045617	negative regulation of keratinocyte differentiation	1	1.8548e-12	9	0	0	144	20694
GO:0030917	midbrain-hindbrain boundary development	1	1.8548e-12	9	0	0	144	20694
GO:0006750	glutathione biosynthetic process	1	1.8548e-12	9	0	0	144	20694
GO:1902224	ketone body metabolic process	1	1.8548e-12	9	0	0	144	20694
GO:1903242	regulation of cardiac muscle hypertrophy in response to stress	1	1.8548e-12	9	0	0	144	20694
GO:0097105	presynaptic membrane assembly	1	1.8548e-12	9	0	0	144	20694
GO:1902033	regulation of hematopoietic stem cell proliferation	1	1.8548e-12	9	0	0	144	20694
GO:0090031	positive regulation of steroid hormone biosynthetic process	1	1.8548e-12	9	0	0	144	20694
GO:0000012	single strand break repair	1	1.8548e-12	9	0	0	144	20694
GO:0050665	hydrogen peroxide biosynthetic process	1	1.8548e-12	9	0	0	144	20694
GO:0045199	maintenance of epithelial cell apical/basal polarity	1	1.8548e-12	9	0	0	144	20694
GO:0060631	regulation of meiosis I	1	1.8548e-12	9	0	0	144	20694
GO:0060638	mesenchymal-epithelial cell signaling	1	1.8548e-12	9	0	0	144	20694
GO:0021546	rhombomere development	1	1.8548e-12	9	0	0	144	20694
GO:0006241	CTP biosynthetic process	1	1.8548e-12	9	0	0	144	20694
GO:0014060	regulation of epinephrine secretion	1	1.8548e-12	9	0	0	144	20694
GO:0097091	synaptic vesicle clustering	1	1.8548e-12	9	0	0	144	20694
GO:0015810	aspartate transmembrane transport	1	1.8548e-12	9	0	0	144	20694
GO:0007343	egg activation	1	1.8548e-12	9	0	0	144	20694
GO:0046533	negative regulation of photoreceptor cell differentiation	1	1.8548e-12	9	0	0	144	20694
GO:0035520	monoubiquitinated protein deubiquitination	1	1.8548e-12	9	0	0	144	20694
GO:0018202	peptidyl-histidine modification	1	1.8548e-12	9	0	0	144	20694
GO:0090045	positive regulation of deacetylase activity	1	1.8548e-12	9	0	0	144	20694
GO:0060717	chorion development	1	1.8548e-12	9	0	0	144	20694
GO:0033034	positive regulation of myeloid cell apoptotic process	1	1.8548e-12	9	0	0	144	20694
GO:1904354	negative regulation of telomere capping	1	1.8548e-12	9	0	0	144	20694
GO:0003223	ventricular compact myocardium morphogenesis	1	1.8548e-12	9	0	0	144	20694
GO:0010898	positive regulation of triglyceride catabolic process	1	1.8548e-12	9	0	0	144	20694
GO:0007603	phototransduction, visible light	1	1.8548e-12	9	0	0	144	20694
GO:0070474	positive regulation of uterine smooth muscle contraction	1	1.8548e-12	9	0	0	144	20694
GO:0070862	negative regulation of protein exit from endoplasmic reticulum	1	1.8548e-12	9	0	0	144	20694
GO:0008343	adult feeding behavior	1	1.8548e-12	9	0	0	144	20694
GO:0045416	positive regulation of interleukin-8 biosynthetic process	1	1.8548e-12	9	0	0	144	20694
GO:0033683	nucleotide-excision repair, DNA incision	1	1.8548e-12	9	0	0	144	20694
GO:0098856	intestinal lipid absorption	1	1.8548e-12	9	0	0	144	20694
GO:0046036	CTP metabolic process	1	1.8548e-12	9	0	0	144	20694
GO:2001046	positive regulation of integrin-mediated signaling pathway	1	1.8548e-12	9	0	0	144	20694
GO:0098597	observational learning	1	1.8548e-12	9	0	0	144	20694
GO:0046010	positive regulation of circadian sleep/wake cycle, non-REM sleep	1	1.8548e-12	9	0	0	144	20694
GO:0110096	cellular response to aldehyde	1	1.8548e-12	9	0	0	144	20694
GO:1902237	positive regulation of endoplasmic reticulum stress-induced intrinsic apoptotic signaling pathway	1	1.8548e-12	9	0	0	144	20694
GO:0021830	interneuron migration from the subpallium to the cortex	1	1.8548e-12	9	0	0	144	20694
GO:1902036	regulation of hematopoietic stem cell differentiation	1	1.8548e-12	9	0	0	144	20694
GO:0010825	positive regulation of centrosome duplication	1	1.8548e-12	9	0	0	144	20694
GO:1990709	presynaptic active zone organization	1	1.8548e-12	9	0	0	144	20694
GO:1904304	regulation of gastro-intestinal system smooth muscle contraction	1	1.8548e-12	9	0	0	144	20694
GO:0035743	CD4-positive, alpha-beta T cell cytokine production	1	1.8548e-12	9	0	0	144	20694
GO:1905383	protein localization to presynapse	1	1.8548e-12	9	0	0	144	20694
GO:2000774	positive regulation of cellular senescence	1	1.8548e-12	9	0	0	144	20694
GO:2000020	positive regulation of male gonad development	1	1.8548e-12	9	0	0	144	20694
GO:0001842	neural fold formation	1	1.8548e-12	9	0	0	144	20694
GO:0032471	negative regulation of endoplasmic reticulum calcium ion concentration	1	1.8548e-12	9	0	0	144	20694
GO:0032048	cardiolipin metabolic process	1	1.8548e-12	9	0	0	144	20694
GO:0046037	GMP metabolic process	1	1.8548e-12	9	0	0	144	20694
GO:0043928	exonucleolytic catabolism of deadenylated mRNA	1	1.8548e-12	9	0	0	144	20694
GO:0045586	regulation of gamma-delta T cell differentiation	1	1.8548e-12	9	0	0	144	20694
GO:0099641	anterograde axonal protein transport	1	1.8548e-12	9	0	0	144	20694
GO:0048318	axial mesoderm development	1	1.8548e-12	9	0	0	144	20694
GO:0010835	regulation of protein ADP-ribosylation	1	1.8548e-12	9	0	0	144	20694
GO:1900044	regulation of protein K63-linked ubiquitination	1	1.8548e-12	9	0	0	144	20694
GO:0002035	brain renin-angiotensin system	1	1.8548e-12	9	0	0	144	20694
GO:0019887	protein kinase regulator activity	1	1.8548e-12	9	0	0	144	20694
GO:0090286	cytoskeletal anchoring at nuclear membrane	1	1.8548e-12	9	0	0	144	20694
GO:0001867	complement activation, lectin pathway	1	1.8548e-12	9	0	0	144	20694
GO:1905168	positive regulation of double-strand break repair via homologous recombination	1	1.8548e-12	9	0	0	144	20694
GO:0090237	regulation of arachidonic acid secretion	1	1.8548e-12	9	0	0	144	20694
GO:0034163	regulation of toll-like receptor 9 signaling pathway	1	1.8548e-12	9	0	0	144	20694
GO:0045472	response to ether	1	1.8548e-12	9	0	0	144	20694
GO:0030647	aminoglycoside antibiotic metabolic process	1	1.8548e-12	9	0	0	144	20694
GO:0034770	histone H4-K20 methylation	1	1.8548e-12	9	0	0	144	20694
GO:0071872	cellular response to epinephrine stimulus	1	1.8548e-12	9	0	0	144	20694
GO:0070189	kynurenine metabolic process	1	1.8548e-12	9	0	0	144	20694
GO:1904776	regulation of protein localization to cell cortex	1	1.8548e-12	9	0	0	144	20694
GO:0060463	lung lobe morphogenesis	1	1.8548e-12	9	0	0	144	20694
GO:0006013	mannose metabolic process	1	1.8548e-12	9	0	0	144	20694
GO:0032817	regulation of natural killer cell proliferation	1	1.8548e-12	9	0	0	144	20694
GO:0021859	pyramidal neuron differentiation	1	2.05222e-12	12	0	0	144	20694
GO:0048096	chromatin-mediated maintenance of transcription	1	2.05222e-12	12	0	0	144	20694
GO:2000105	positive regulation of DNA-dependent DNA replication	1	2.05222e-12	12	0	0	144	20694
GO:1904925	positive regulation of autophagy of mitochondrion in response to mitochondrial depolarization	1	2.05222e-12	12	0	0	144	20694
GO:1900426	positive regulation of defense response to bacterium	1	2.05222e-12	12	0	0	144	20694
GO:0043922	negative regulation by host of viral transcription	1	2.05222e-12	12	0	0	144	20694
GO:0045141	meiotic telomere clustering	1	2.05222e-12	12	0	0	144	20694
GO:0051798	positive regulation of hair follicle development	1	2.05222e-12	12	0	0	144	20694
GO:1905214	regulation of RNA binding	1	2.05222e-12	12	0	0	144	20694
GO:0009086	methionine biosynthetic process	1	2.05222e-12	12	0	0	144	20694
GO:0001778	plasma membrane repair	1	2.05222e-12	12	0	0	144	20694
GO:0051382	kinetochore assembly	1	2.05222e-12	12	0	0	144	20694
GO:2000232	regulation of rRNA processing	1	2.05222e-12	12	0	0	144	20694
GO:1904293	negative regulation of ERAD pathway	1	2.05222e-12	12	0	0	144	20694
GO:1902459	positive regulation of stem cell population maintenance	1	2.05222e-12	12	0	0	144	20694
GO:0071941	nitrogen cycle metabolic process	1	2.05222e-12	12	0	0	144	20694
GO:2000253	positive regulation of feeding behavior	1	2.05222e-12	12	0	0	144	20694
GO:0010458	exit from mitosis	1	2.05222e-12	12	0	0	144	20694
GO:0032308	positive regulation of prostaglandin secretion	1	2.05222e-12	12	0	0	144	20694
GO:0061052	negative regulation of cell growth involved in cardiac muscle cell development	1	2.05222e-12	12	0	0	144	20694
GO:0097201	negative regulation of transcription from RNA polymerase II promoter in response to stress	1	2.05222e-12	12	0	0	144	20694
GO:0009068	aspartate family amino acid catabolic process	1	2.05222e-12	12	0	0	144	20694
GO:0015248	sterol transporter activity	1	2.05222e-12	12	0	0	144	20694
GO:0031126	snoRNA 3'-end processing	1	2.05222e-12	12	0	0	144	20694
GO:0045625	regulation of T-helper 1 cell differentiation	1	2.05222e-12	12	0	0	144	20694
GO:0071044	histone mRNA catabolic process	1	2.05222e-12	12	0	0	144	20694
GO:0051852	disruption by host of symbiont cells	1	2.05222e-12	12	0	0	144	20694
GO:0090557	establishment of endothelial intestinal barrier	1	2.05222e-12	12	0	0	144	20694
GO:0032454	histone demethylase activity (H3-K9 specific)	1	2.05222e-12	12	0	0	144	20694
GO:0007168	receptor guanylyl cyclase signaling pathway	1	2.05222e-12	12	0	0	144	20694
GO:0071712	ER-associated misfolded protein catabolic process	1	2.05222e-12	12	0	0	144	20694
GO:0038180	nerve growth factor signaling pathway	1	2.05222e-12	12	0	0	144	20694
GO:1900112	regulation of histone H3-K9 trimethylation	1	2.05222e-12	12	0	0	144	20694
GO:0045086	positive regulation of interleukin-2 biosynthetic process	1	2.05222e-12	12	0	0	144	20694
GO:0031639	plasminogen activation	1	2.05222e-12	12	0	0	144	20694
GO:0003264	regulation of cardioblast proliferation	1	2.05222e-12	12	0	0	144	20694
GO:1900244	positive regulation of synaptic vesicle endocytosis	1	2.05222e-12	12	0	0	144	20694
GO:0048009	insulin-like growth factor receptor signaling pathway	1	2.05222e-12	12	0	0	144	20694
GO:2000047	regulation of cell-cell adhesion mediated by cadherin	1	2.05222e-12	12	0	0	144	20694
GO:0003183	mitral valve morphogenesis	1	2.05222e-12	12	0	0	144	20694
GO:0010623	programmed cell death involved in cell development	1	2.05222e-12	12	0	0	144	20694
GO:0021610	facial nerve morphogenesis	1	2.05222e-12	12	0	0	144	20694
GO:0036037	CD8-positive, alpha-beta T cell activation	1	2.05222e-12	12	0	0	144	20694
GO:0010826	negative regulation of centrosome duplication	1	2.05222e-12	12	0	0	144	20694
GO:0033173	calcineurin-NFAT signaling cascade	1	2.05222e-12	12	0	0	144	20694
GO:1902287	semaphorin-plexin signaling pathway involved in axon guidance	1	2.05222e-12	12	0	0	144	20694
GO:0072578	neurotransmitter-gated ion channel clustering	1	2.05222e-12	12	0	0	144	20694
GO:0045028	G protein-coupled purinergic nucleotide receptor activity	1	2.05222e-12	12	0	0	144	20694
GO:0016558	protein import into peroxisome matrix	1	2.05222e-12	12	0	0	144	20694
GO:0009215	purine deoxyribonucleoside triphosphate metabolic process	1	2.05222e-12	12	0	0	144	20694
GO:0014745	negative regulation of muscle adaptation	1	2.05222e-12	12	0	0	144	20694
GO:1901678	iron coordination entity transport	1	2.05222e-12	12	0	0	144	20694
GO:0060452	positive regulation of cardiac muscle contraction	1	2.05222e-12	12	0	0	144	20694
GO:0006020	inositol metabolic process	1	2.05222e-12	12	0	0	144	20694
GO:0072393	microtubule anchoring at microtubule organizing center	1	2.05222e-12	12	0	0	144	20694
GO:0034982	mitochondrial protein processing	1	2.05222e-12	12	0	0	144	20694
GO:0045217	cell-cell junction maintenance	1	2.05222e-12	12	0	0	144	20694
GO:0006978	DNA damage response, signal transduction by p53 class mediator resulting in transcription of p21 class mediator	1	2.05222e-12	12	0	0	144	20694
GO:0071281	cellular response to iron ion	1	2.05222e-12	12	0	0	144	20694
GO:0051024	positive regulation of immunoglobulin secretion	1	2.05222e-12	12	0	0	144	20694
GO:0006063	uronic acid metabolic process	1	2.05222e-12	12	0	0	144	20694
GO:0035721	intraciliary retrograde transport	1	2.05222e-12	12	0	0	144	20694
GO:0017154	semaphorin receptor activity	1	2.05222e-12	12	0	0	144	20694
GO:0090481	pyrimidine nucleotide-sugar transmembrane transport	1	2.05222e-12	12	0	0	144	20694
GO:0016081	synaptic vesicle docking	1	2.05222e-12	12	0	0	144	20694
GO:0009111	vitamin catabolic process	1	2.05222e-12	12	0	0	144	20694
GO:0060281	regulation of oocyte development	1	2.05222e-12	12	0	0	144	20694
GO:0060453	regulation of gastric acid secretion	1	2.05222e-12	12	0	0	144	20694
GO:0006271	DNA strand elongation involved in DNA replication	1	2.05222e-12	12	0	0	144	20694
GO:1900376	regulation of secondary metabolite biosynthetic process	1	2.05222e-12	12	0	0	144	20694
GO:0070202	regulation of establishment of protein localization to chromosome	1	2.05222e-12	12	0	0	144	20694
GO:0002329	pre-B cell differentiation	1	2.05222e-12	12	0	0	144	20694
GO:0021521	ventral spinal cord interneuron specification	1	2.05222e-12	12	0	0	144	20694
GO:0036336	dendritic cell migration	1	2.05222e-12	12	0	0	144	20694
GO:0060294	cilium movement involved in cell motility	1	2.05222e-12	12	0	0	144	20694
GO:0070472	regulation of uterine smooth muscle contraction	1	2.05222e-12	12	0	0	144	20694
GO:1903961	positive regulation of anion transmembrane transport	1	2.05222e-12	12	0	0	144	20694
GO:0014832	urinary bladder smooth muscle contraction	1	2.05222e-12	12	0	0	144	20694
GO:0010889	regulation of sequestering of triglyceride	1	2.05222e-12	12	0	0	144	20694
GO:0071318	cellular response to ATP	1	2.05222e-12	12	0	0	144	20694
GO:1902400	intracellular signal transduction involved in G1 DNA damage checkpoint	1	2.05222e-12	12	0	0	144	20694
GO:0006047	UDP-N-acetylglucosamine metabolic process	1	2.05222e-12	12	0	0	144	20694
GO:0070092	regulation of glucagon secretion	1	2.05222e-12	12	0	0	144	20694
GO:0045161	neuronal ion channel clustering	1	2.05222e-12	12	0	0	144	20694
GO:0010485	H4 histone acetyltransferase activity	1	2.05222e-12	12	0	0	144	20694
GO:0034392	negative regulation of smooth muscle cell apoptotic process	1	2.05222e-12	12	0	0	144	20694
GO:0072425	signal transduction involved in G2 DNA damage checkpoint	1	2.05222e-12	12	0	0	144	20694
GO:0009437	carnitine metabolic process	1	2.05222e-12	12	0	0	144	20694
GO:2000674	regulation of type B pancreatic cell apoptotic process	1	2.05222e-12	12	0	0	144	20694
GO:0007440	foregut morphogenesis	1	2.05222e-12	12	0	0	144	20694
GO:0043691	reverse cholesterol transport	1	2.05222e-12	12	0	0	144	20694
GO:0060525	prostate glandular acinus development	1	2.05222e-12	12	0	0	144	20694
GO:0045078	positive regulation of interferon-gamma biosynthetic process	1	2.05222e-12	12	0	0	144	20694
GO:0014820	tonic smooth muscle contraction	1	2.05222e-12	12	0	0	144	20694
GO:0046607	positive regulation of centrosome cycle	1	2.05222e-12	12	0	0	144	20694
GO:1900118	negative regulation of execution phase of apoptosis	1	2.05222e-12	12	0	0	144	20694
GO:0035627	ceramide transport	1	2.05222e-12	12	0	0	144	20694
GO:0035589	G protein-coupled purinergic nucleotide receptor signaling pathway	1	2.05222e-12	12	0	0	144	20694
GO:2000402	negative regulation of lymphocyte migration	1	2.05222e-12	12	0	0	144	20694
GO:0070445	regulation of oligodendrocyte progenitor proliferation	1	2.05222e-12	12	0	0	144	20694
GO:1905879	regulation of oogenesis	1	2.05222e-12	12	0	0	144	20694
GO:0034375	high-density lipoprotein particle remodeling	1	2.05222e-12	12	0	0	144	20694
GO:0097153	cysteine-type endopeptidase activity involved in apoptotic process	1	2.05222e-12	12	0	0	144	20694
GO:0021670	lateral ventricle development	1	2.05222e-12	12	0	0	144	20694
GO:0086013	membrane repolarization during cardiac muscle cell action potential	1	2.05222e-12	12	0	0	144	20694
GO:0000054	ribosomal subunit export from nucleus	1	2.05222e-12	12	0	0	144	20694
GO:2000317	negative regulation of T-helper 17 type immune response	1	2.05222e-12	12	0	0	144	20694
GO:0001771	immunological synapse formation	1	2.05222e-12	12	0	0	144	20694
GO:0002730	regulation of dendritic cell cytokine production	1	2.05222e-12	12	0	0	144	20694
GO:0006857	oligopeptide transport	1	2.05222e-12	12	0	0	144	20694
GO:0071073	positive regulation of phospholipid biosynthetic process	1	2.05222e-12	12	0	0	144	20694
GO:0043616	keratinocyte proliferation	1	2.05222e-12	12	0	0	144	20694
GO:0071468	cellular response to acidic pH	1	2.05222e-12	12	0	0	144	20694
GO:0070296	sarcoplasmic reticulum calcium ion transport	1	2.05222e-12	12	0	0	144	20694
GO:0001682	tRNA 5'-leader removal	1	2.05222e-12	12	0	0	144	20694
GO:0060124	positive regulation of growth hormone secretion	1	2.05222e-12	12	0	0	144	20694
GO:0032252	secretory granule localization	1	2.05222e-12	12	0	0	144	20694
GO:0086066	atrial cardiac muscle cell to AV node cell communication	1	2.05222e-12	12	0	0	144	20694
GO:0038092	nodal signaling pathway	1	2.05222e-12	12	0	0	144	20694
GO:0010457	centriole-centriole cohesion	1	2.05222e-12	12	0	0	144	20694
GO:0007135	meiosis II	1	2.05222e-12	12	0	0	144	20694
GO:0060430	lung saccule development	1	2.05222e-12	12	0	0	144	20694
GO:0034969	histone arginine methylation	1	2.05222e-12	12	0	0	144	20694
GO:0002369	T cell cytokine production	1	2.05222e-12	12	0	0	144	20694
GO:0051280	negative regulation of release of sequestered calcium ion into cytosol	1	2.05222e-12	12	0	0	144	20694
GO:0006662	glycerol ether metabolic process	1	2.05222e-12	12	0	0	144	20694
GO:0030431	sleep	1	2.05222e-12	12	0	0	144	20694
GO:0010838	positive regulation of keratinocyte proliferation	1	2.05222e-12	12	0	0	144	20694
GO:0009219	pyrimidine deoxyribonucleotide metabolic process	1	2.05222e-12	12	0	0	144	20694
GO:0033750	ribosome localization	1	2.05222e-12	12	0	0	144	20694
GO:0006361	transcription initiation from RNA polymerase I promoter	1	2.05222e-12	12	0	0	144	20694
GO:0046548	retinal rod cell development	1	2.05222e-12	12	0	0	144	20694
GO:0033632	regulation of cell-cell adhesion mediated by integrin	1	2.05222e-12	12	0	0	144	20694
GO:0033240	positive regulation of cellular amine metabolic process	1	2.05222e-12	12	0	0	144	20694
GO:0061308	cardiac neural crest cell development involved in heart development	1	2.05222e-12	12	0	0	144	20694
GO:0060573	cell fate specification involved in pattern specification	1	2.05222e-12	12	0	0	144	20694
GO:0030432	peristalsis	1	2.05222e-12	12	0	0	144	20694
GO:0099622	cardiac muscle cell membrane repolarization	1	2.05222e-12	12	0	0	144	20694
GO:0035493	SNARE complex assembly	1	2.05222e-12	12	0	0	144	20694
GO:0070102	interleukin-6-mediated signaling pathway	1	2.05222e-12	12	0	0	144	20694
GO:0036092	phosphatidylinositol-3-phosphate biosynthetic process	1	2.05222e-12	12	0	0	144	20694
GO:0086012	membrane depolarization during cardiac muscle cell action potential	1	2.05222e-12	12	0	0	144	20694
GO:0033004	negative regulation of mast cell activation	1	2.05222e-12	12	0	0	144	20694
GO:0044247	cellular polysaccharide catabolic process	1	2.05222e-12	12	0	0	144	20694
GO:0002921	negative regulation of humoral immune response	1	2.05222e-12	12	0	0	144	20694
GO:0061983	meiosis II cell cycle process	1	2.05222e-12	12	0	0	144	20694
GO:0070344	regulation of fat cell proliferation	1	2.05222e-12	12	0	0	144	20694
GO:0051873	killing by host of symbiont cells	1	2.05222e-12	12	0	0	144	20694
GO:0009950	dorsal/ventral axis specification	1	2.05222e-12	12	0	0	144	20694
GO:0035372	protein localization to microtubule	1	2.05222e-12	12	0	0	144	20694
GO:0098787	mRNA cleavage involved in mRNA processing	1	2.05222e-12	12	0	0	144	20694
GO:1905668	positive regulation of protein localization to endosome	1	2.05222e-12	12	0	0	144	20694
GO:0048570	notochord morphogenesis	1	2.05222e-12	12	0	0	144	20694
GO:0032754	positive regulation of interleukin-5 production	1	2.05222e-12	12	0	0	144	20694
GO:0014842	regulation of skeletal muscle satellite cell proliferation	1	2.05222e-12	12	0	0	144	20694
GO:0051988	regulation of attachment of spindle microtubules to kinetochore	1	2.05222e-12	12	0	0	144	20694
GO:0000185	activation of MAPKKK activity	1	2.05222e-12	12	0	0	144	20694
GO:0060068	vagina development	1	2.05222e-12	12	0	0	144	20694
GO:0043471	regulation of cellular carbohydrate catabolic process	1	2.05222e-12	12	0	0	144	20694
GO:0018027	peptidyl-lysine dimethylation	1	2.05222e-12	12	0	0	144	20694
GO:0099505	regulation of presynaptic membrane potential	1	2.05222e-12	12	0	0	144	20694
GO:2001279	regulation of unsaturated fatty acid biosynthetic process	1	2.05222e-12	12	0	0	144	20694
GO:0000083	regulation of transcription involved in G1/S transition of mitotic cell cycle	1	2.05222e-12	12	0	0	144	20694
GO:0006699	bile acid biosynthetic process	1	2.05222e-12	12	0	0	144	20694
GO:0006517	protein deglycosylation	1	2.05222e-12	12	0	0	144	20694
GO:0072431	signal transduction involved in mitotic G1 DNA damage checkpoint	1	2.05222e-12	12	0	0	144	20694
GO:0006521	regulation of cellular amino acid metabolic process	1	2.05222e-12	12	0	0	144	20694
GO:0035404	histone-serine phosphorylation	1	2.05222e-12	12	0	0	144	20694
GO:0009435	NAD biosynthetic process	1	2.05222e-12	12	0	0	144	20694
GO:2001171	positive regulation of ATP biosynthetic process	1	2.05222e-12	12	0	0	144	20694
GO:2000018	regulation of male gonad development	1	2.05222e-12	12	0	0	144	20694
GO:0030371	translation repressor activity	1	2.05222e-12	12	0	0	144	20694
GO:0060368	regulation of Fc receptor mediated stimulatory signaling pathway	1	2.05222e-12	12	0	0	144	20694
GO:0042416	dopamine biosynthetic process	1	2.05222e-12	12	0	0	144	20694
GO:0019471	4-hydroxyproline metabolic process	1	2.05222e-12	12	0	0	144	20694
GO:0060213	positive regulation of nuclear-transcribed mRNA poly(A) tail shortening	1	2.05222e-12	12	0	0	144	20694
GO:0019585	glucuronate metabolic process	1	2.05222e-12	12	0	0	144	20694
GO:0002295	T-helper cell lineage commitment	1	2.05222e-12	12	0	0	144	20694
GO:0071294	cellular response to zinc ion	1	2.05222e-12	12	0	0	144	20694
GO:0032353	negative regulation of hormone biosynthetic process	1	2.05222e-12	12	0	0	144	20694
GO:0004708	MAP kinase kinase activity	1	2.05222e-12	12	0	0	144	20694
GO:0046415	urate metabolic process	1	2.05222e-12	12	0	0	144	20694
GO:1904177	regulation of adipose tissue development	1	2.05222e-12	12	0	0	144	20694
GO:0021561	facial nerve development	1	2.05222e-12	12	0	0	144	20694
GO:1902110	positive regulation of mitochondrial membrane permeability involved in apoptotic process	1	2.05222e-12	12	0	0	144	20694
GO:0008188	neuropeptide receptor activity	1	2.05222e-12	12	0	0	144	20694
GO:0070199	establishment of protein localization to chromosome	1	2.05222e-12	12	0	0	144	20694
GO:0000491	small nucleolar ribonucleoprotein complex assembly	1	2.05222e-12	12	0	0	144	20694
GO:0046929	negative regulation of neurotransmitter secretion	1	2.05222e-12	12	0	0	144	20694
GO:0001840	neural plate development	1	2.05222e-12	12	0	0	144	20694
GO:0052646	alditol phosphate metabolic process	1	2.05222e-12	12	0	0	144	20694
GO:2000009	negative regulation of protein localization to cell surface	1	2.05222e-12	12	0	0	144	20694
GO:0071863	regulation of cell proliferation in bone marrow	1	2.05222e-12	12	0	0	144	20694
GO:0030836	positive regulation of actin filament depolymerization	1	2.05222e-12	12	0	0	144	20694
GO:0006490	oligosaccharide-lipid intermediate biosynthetic process	1	2.05222e-12	12	0	0	144	20694
GO:0097577	sequestering of iron ion	1	2.05222e-12	12	0	0	144	20694
GO:1901298	regulation of hydrogen peroxide-mediated programmed cell death	1	2.05222e-12	12	0	0	144	20694
GO:2000615	regulation of histone H3-K9 acetylation	1	2.05222e-12	12	0	0	144	20694
GO:0090161	Golgi ribbon formation	1	2.05222e-12	12	0	0	144	20694
GO:0045793	positive regulation of cell size	1	2.05887e-12	17	0	0	144	20694
GO:0043968	histone H2A acetylation	1	2.05887e-12	17	0	0	144	20694
GO:0021854	hypothalamus development	1	2.05887e-12	17	0	0	144	20694
GO:0071357	cellular response to type I interferon	1	2.05887e-12	17	0	0	144	20694
GO:0045653	negative regulation of megakaryocyte differentiation	1	2.05887e-12	17	0	0	144	20694
GO:0032401	establishment of melanosome localization	1	2.05887e-12	17	0	0	144	20694
GO:1904355	positive regulation of telomere capping	1	2.05887e-12	17	0	0	144	20694
GO:0022616	DNA strand elongation	1	2.05887e-12	17	0	0	144	20694
GO:0042454	ribonucleoside catabolic process	1	2.05887e-12	17	0	0	144	20694
GO:0032986	protein-DNA complex disassembly	1	2.05887e-12	17	0	0	144	20694
GO:0070528	protein kinase C signaling	1	2.05887e-12	17	0	0	144	20694
GO:0060149	negative regulation of posttranscriptional gene silencing	1	2.05887e-12	17	0	0	144	20694
GO:0072662	protein localization to peroxisome	1	2.05887e-12	17	0	0	144	20694
GO:0070571	negative regulation of neuron projection regeneration	1	2.05887e-12	17	0	0	144	20694
GO:0072170	metanephric tubule development	1	2.05887e-12	17	0	0	144	20694
GO:0060134	prepulse inhibition	1	2.05887e-12	17	0	0	144	20694
GO:0032959	inositol trisphosphate biosynthetic process	1	2.05887e-12	17	0	0	144	20694
GO:0032225	regulation of synaptic transmission, dopaminergic	1	2.05887e-12	17	0	0	144	20694
GO:0010888	negative regulation of lipid storage	1	2.05887e-12	17	0	0	144	20694
GO:1900746	regulation of vascular endothelial growth factor signaling pathway	1	2.05887e-12	17	0	0	144	20694
GO:0042813	Wnt-activated receptor activity	1	2.05887e-12	17	0	0	144	20694
GO:1903599	positive regulation of autophagy of mitochondrion	1	2.05887e-12	17	0	0	144	20694
GO:0046847	filopodium assembly	1	2.05887e-12	17	0	0	144	20694
GO:0051956	negative regulation of amino acid transport	1	2.05887e-12	17	0	0	144	20694
GO:0007288	sperm axoneme assembly	1	2.05887e-12	17	0	0	144	20694
GO:0072663	establishment of protein localization to peroxisome	1	2.05887e-12	17	0	0	144	20694
GO:0006613	cotranslational protein targeting to membrane	1	2.05887e-12	17	0	0	144	20694
GO:0004550	nucleoside diphosphate kinase activity	1	2.05887e-12	17	0	0	144	20694
GO:0045974	regulation of translation, ncRNA-mediated	1	2.05887e-12	17	0	0	144	20694
GO:2000001	regulation of DNA damage checkpoint	1	2.05887e-12	17	0	0	144	20694
GO:0045725	positive regulation of glycogen biosynthetic process	1	2.05887e-12	17	0	0	144	20694
GO:0032740	positive regulation of interleukin-17 production	1	2.05887e-12	17	0	0	144	20694
GO:0098761	cellular response to interleukin-7	1	2.05887e-12	17	0	0	144	20694
GO:0046838	phosphorylated carbohydrate dephosphorylation	1	2.05887e-12	17	0	0	144	20694
GO:0036065	fucosylation	1	2.05887e-12	17	0	0	144	20694
GO:2000302	positive regulation of synaptic vesicle exocytosis	1	2.05887e-12	17	0	0	144	20694
GO:0006817	phosphate ion transport	1	2.05887e-12	17	0	0	144	20694
GO:0051904	pigment granule transport	1	2.05887e-12	17	0	0	144	20694
GO:0019080	viral gene expression	1	2.05887e-12	17	0	0	144	20694
GO:0035020	regulation of Rac protein signal transduction	1	2.05887e-12	17	0	0	144	20694
GO:0006825	copper ion transport	1	2.05887e-12	17	0	0	144	20694
GO:0055012	ventricular cardiac muscle cell differentiation	1	2.05887e-12	17	0	0	144	20694
GO:0010919	regulation of inositol phosphate biosynthetic process	1	2.05887e-12	17	0	0	144	20694
GO:0060644	mammary gland epithelial cell differentiation	1	2.05887e-12	17	0	0	144	20694
GO:0007202	activation of phospholipase C activity	1	2.05887e-12	17	0	0	144	20694
GO:0099517	synaptic vesicle transport along microtubule	1	2.05887e-12	17	0	0	144	20694
GO:0043252	sodium-independent organic anion transport	1	2.05887e-12	17	0	0	144	20694
GO:0014829	vascular smooth muscle contraction	1	2.05887e-12	17	0	0	144	20694
GO:0015919	peroxisomal membrane transport	1	2.05887e-12	17	0	0	144	20694
GO:0071071	regulation of phospholipid biosynthetic process	1	2.05887e-12	17	0	0	144	20694
GO:0006525	arginine metabolic process	1	2.05887e-12	17	0	0	144	20694
GO:0009303	rRNA transcription	1	2.05887e-12	17	0	0	144	20694
GO:0015985	energy coupled proton transport, down electrochemical gradient	1	2.05887e-12	17	0	0	144	20694
GO:0006625	protein targeting to peroxisome	1	2.05887e-12	17	0	0	144	20694
GO:0006089	lactate metabolic process	1	2.05887e-12	17	0	0	144	20694
GO:0051567	histone H3-K9 methylation	1	2.05887e-12	17	0	0	144	20694
GO:0043369	CD4-positive or CD8-positive, alpha-beta T cell lineage commitment	1	2.05887e-12	17	0	0	144	20694
GO:0040015	negative regulation of multicellular organism growth	1	2.05887e-12	17	0	0	144	20694
GO:0098760	response to interleukin-7	1	2.05887e-12	17	0	0	144	20694
GO:0042074	cell migration involved in gastrulation	1	2.05887e-12	17	0	0	144	20694
GO:0035461	vitamin transmembrane transport	1	2.05887e-12	17	0	0	144	20694
GO:2000042	negative regulation of double-strand break repair via homologous recombination	1	2.05887e-12	17	0	0	144	20694
GO:1902992	negative regulation of amyloid precursor protein catabolic process	1	2.05887e-12	17	0	0	144	20694
GO:0042711	maternal behavior	1	2.05887e-12	17	0	0	144	20694
GO:0048853	forebrain morphogenesis	1	2.05887e-12	17	0	0	144	20694
GO:0006448	regulation of translational elongation	1	2.05887e-12	17	0	0	144	20694
GO:0043149	stress fiber assembly	1	2.05887e-12	17	0	0	144	20694
GO:0042756	drinking behavior	1	2.05887e-12	17	0	0	144	20694
GO:0090503	RNA phosphodiester bond hydrolysis, exonucleolytic	1	2.05887e-12	17	0	0	144	20694
GO:0016074	snoRNA metabolic process	1	2.05887e-12	17	0	0	144	20694
GO:0042135	neurotransmitter catabolic process	1	2.05887e-12	17	0	0	144	20694
GO:0060046	regulation of acrosome reaction	1	2.05887e-12	17	0	0	144	20694
GO:0015986	ATP synthesis coupled proton transport	1	2.05887e-12	17	0	0	144	20694
GO:0006851	mitochondrial calcium ion transmembrane transport	1	2.05887e-12	17	0	0	144	20694
GO:0010566	regulation of ketone biosynthetic process	1	2.05887e-12	17	0	0	144	20694
GO:0050855	regulation of B cell receptor signaling pathway	1	2.05887e-12	17	0	0	144	20694
GO:2001185	regulation of CD8-positive, alpha-beta T cell activation	1	2.05887e-12	17	0	0	144	20694
GO:0060337	type I interferon signaling pathway	1	2.05887e-12	17	0	0	144	20694
GO:1905244	regulation of modification of synaptic structure	1	2.05887e-12	17	0	0	144	20694
GO:0045836	positive regulation of meiotic nuclear division	1	2.05887e-12	17	0	0	144	20694
GO:0002098	tRNA wobble uridine modification	1	2.05887e-12	17	0	0	144	20694
GO:0007350	blastoderm segmentation	1	2.05887e-12	17	0	0	144	20694
GO:0006828	manganese ion transport	1	2.05887e-12	17	0	0	144	20694
GO:0106058	positive regulation of calcineurin-mediated signaling	1	2.05887e-12	17	0	0	144	20694
GO:0099514	synaptic vesicle cytoskeletal transport	1	2.05887e-12	17	0	0	144	20694
GO:0051000	positive regulation of nitric-oxide synthase activity	1	2.05887e-12	17	0	0	144	20694
GO:1900452	regulation of long-term synaptic depression	1	2.05887e-12	17	0	0	144	20694
GO:0006743	ubiquinone metabolic process	1	2.05887e-12	17	0	0	144	20694
GO:2001028	positive regulation of endothelial cell chemotaxis	1	2.05887e-12	17	0	0	144	20694
GO:0060038	cardiac muscle cell proliferation	1	2.05887e-12	17	0	0	144	20694
GO:0001967	suckling behavior	1	2.05887e-12	17	0	0	144	20694
GO:1902713	regulation of interferon-gamma secretion	1	2.05887e-12	17	0	0	144	20694
GO:0140131	positive regulation of lymphocyte chemotaxis	1	2.05887e-12	17	0	0	144	20694
GO:0048384	retinoic acid receptor signaling pathway	1	2.05887e-12	17	0	0	144	20694
GO:0070886	positive regulation of calcineurin-NFAT signaling cascade	1	2.05887e-12	17	0	0	144	20694
GO:0035269	protein O-linked mannosylation	1	2.05887e-12	17	0	0	144	20694
GO:0032305	positive regulation of icosanoid secretion	1	2.05887e-12	17	0	0	144	20694
GO:0061158	3'-UTR-mediated mRNA destabilization	1	2.05887e-12	17	0	0	144	20694
GO:0051383	kinetochore organization	1	2.05887e-12	17	0	0	144	20694
GO:0009220	pyrimidine ribonucleotide biosynthetic process	1	2.05887e-12	17	0	0	144	20694
GO:0008334	histone mRNA metabolic process	1	2.05887e-12	17	0	0	144	20694
GO:0048490	anterograde synaptic vesicle transport	1	2.05887e-12	17	0	0	144	20694
GO:0000712	resolution of meiotic recombination intermediates	1	2.05887e-12	17	0	0	144	20694
GO:0042670	retinal cone cell differentiation	1	2.05887e-12	17	0	0	144	20694
GO:0033574	response to testosterone	1	2.05887e-12	17	0	0	144	20694
GO:0007250	activation of NF-kappaB-inducing kinase activity	1	2.05887e-12	17	0	0	144	20694
GO:0015108	chloride transmembrane transporter activity	1	2.05887e-12	17	0	0	144	20694
GO:0016584	nucleosome positioning	1	2.05887e-12	17	0	0	144	20694
GO:0010867	positive regulation of triglyceride biosynthetic process	1	2.05887e-12	17	0	0	144	20694
GO:0045540	regulation of cholesterol biosynthetic process	1	2.05887e-12	17	0	0	144	20694
GO:0045579	positive regulation of B cell differentiation	1	2.05887e-12	17	0	0	144	20694
GO:0045475	locomotor rhythm	1	2.05887e-12	17	0	0	144	20694
GO:0046549	retinal cone cell development	1	2.05887e-12	17	0	0	144	20694
GO:0061179	negative regulation of insulin secretion involved in cellular response to glucose stimulus	1	2.05887e-12	17	0	0	144	20694
GO:0035794	positive regulation of mitochondrial membrane permeability	1	2.05887e-12	17	0	0	144	20694
GO:0071545	inositol phosphate catabolic process	1	2.05887e-12	17	0	0	144	20694
GO:0060967	negative regulation of gene silencing by RNA	1	2.05887e-12	17	0	0	144	20694
GO:0001522	pseudouridine synthesis	1	2.05887e-12	17	0	0	144	20694
GO:1902176	negative regulation of oxidative stress-induced intrinsic apoptotic signaling pathway	1	2.05887e-12	17	0	0	144	20694
GO:0034331	cell junction maintenance	1	2.05887e-12	17	0	0	144	20694
GO:0106118	regulation of sterol biosynthetic process	1	2.05887e-12	17	0	0	144	20694
GO:0040033	negative regulation of translation, ncRNA-mediated	1	2.05887e-12	17	0	0	144	20694
GO:0030038	contractile actin filament bundle assembly	1	2.05887e-12	17	0	0	144	20694
GO:0032460	negative regulation of protein oligomerization	1	2.05887e-12	17	0	0	144	20694
GO:0015693	magnesium ion transport	1	2.05887e-12	17	0	0	144	20694
GO:0070498	interleukin-1-mediated signaling pathway	1	2.05887e-12	17	0	0	144	20694
GO:1904889	regulation of excitatory synapse assembly	1	2.05887e-12	17	0	0	144	20694
GO:0009886	post-embryonic animal morphogenesis	1	2.05887e-12	17	0	0	144	20694
GO:0031056	regulation of histone modification	1	2.09695e-12	155	0	0	144	20694
GO:0006936	muscle contraction	1	2.31535e-12	183	0	0	144	20694
GO:0034314	Arp2/3 complex-mediated actin nucleation	1	2.52848e-12	16	0	0	144	20694
GO:0019789	SUMO transferase activity	1	2.52848e-12	16	0	0	144	20694
GO:0060579	ventral spinal cord interneuron fate commitment	1	2.52848e-12	16	0	0	144	20694
GO:0006044	N-acetylglucosamine metabolic process	1	2.52848e-12	16	0	0	144	20694
GO:0090335	regulation of brown fat cell differentiation	1	2.52848e-12	16	0	0	144	20694
GO:0034063	stress granule assembly	1	2.52848e-12	16	0	0	144	20694
GO:0010819	regulation of T cell chemotaxis	1	2.52848e-12	16	0	0	144	20694
GO:0048739	cardiac muscle fiber development	1	2.52848e-12	16	0	0	144	20694
GO:0015697	quaternary ammonium group transport	1	2.52848e-12	16	0	0	144	20694
GO:0001056	RNA polymerase III activity	1	2.52848e-12	16	0	0	144	20694
GO:0009081	branched-chain amino acid metabolic process	1	2.52848e-12	16	0	0	144	20694
GO:0010875	positive regulation of cholesterol efflux	1	2.52848e-12	16	0	0	144	20694
GO:0019359	nicotinamide nucleotide biosynthetic process	1	2.52848e-12	16	0	0	144	20694
GO:0090196	regulation of chemokine secretion	1	2.52848e-12	16	0	0	144	20694
GO:0006677	glycosylceramide metabolic process	1	2.52848e-12	16	0	0	144	20694
GO:0005355	glucose transmembrane transporter activity	1	2.52848e-12	16	0	0	144	20694
GO:0007064	mitotic sister chromatid cohesion	1	2.52848e-12	16	0	0	144	20694
GO:0044065	regulation of respiratory system process	1	2.52848e-12	16	0	0	144	20694
GO:0043982	histone H4-K8 acetylation	1	2.52848e-12	16	0	0	144	20694
GO:0046112	nucleobase biosynthetic process	1	2.52848e-12	16	0	0	144	20694
GO:0035729	cellular response to hepatocyte growth factor stimulus	1	2.52848e-12	16	0	0	144	20694
GO:0002839	positive regulation of immune response to tumor cell	1	2.52848e-12	16	0	0	144	20694
GO:1903830	magnesium ion transmembrane transport	1	2.52848e-12	16	0	0	144	20694
GO:0045898	regulation of RNA polymerase II transcriptional preinitiation complex assembly	1	2.52848e-12	16	0	0	144	20694
GO:0002836	positive regulation of response to tumor cell	1	2.52848e-12	16	0	0	144	20694
GO:0007638	mechanosensory behavior	1	2.52848e-12	16	0	0	144	20694
GO:0071379	cellular response to prostaglandin stimulus	1	2.52848e-12	16	0	0	144	20694
GO:0006103	2-oxoglutarate metabolic process	1	2.52848e-12	16	0	0	144	20694
GO:0006359	regulation of transcription by RNA polymerase III	1	2.52848e-12	16	0	0	144	20694
GO:0060979	vasculogenesis involved in coronary vascular morphogenesis	1	2.52848e-12	16	0	0	144	20694
GO:0009147	pyrimidine nucleoside triphosphate metabolic process	1	2.52848e-12	16	0	0	144	20694
GO:1902004	positive regulation of amyloid-beta formation	1	2.52848e-12	16	0	0	144	20694
GO:0099640	axo-dendritic protein transport	1	2.52848e-12	16	0	0	144	20694
GO:0032688	negative regulation of interferon-beta production	1	2.52848e-12	16	0	0	144	20694
GO:0098543	detection of other organism	1	2.52848e-12	16	0	0	144	20694
GO:0006474	N-terminal protein amino acid acetylation	1	2.52848e-12	16	0	0	144	20694
GO:0000737	DNA catabolic process, endonucleolytic	1	2.52848e-12	16	0	0	144	20694
GO:0002327	immature B cell differentiation	1	2.52848e-12	16	0	0	144	20694
GO:0008509	anion transmembrane transporter activity	1	2.52848e-12	16	0	0	144	20694
GO:0048199	vesicle targeting, to, from or within Golgi	1	2.52848e-12	16	0	0	144	20694
GO:1900363	regulation of mRNA polyadenylation	1	2.52848e-12	16	0	0	144	20694
GO:0036445	neuronal stem cell division	1	2.52848e-12	16	0	0	144	20694
GO:0002755	MyD88-dependent toll-like receptor signaling pathway	1	2.52848e-12	16	0	0	144	20694
GO:0046835	carbohydrate phosphorylation	1	2.52848e-12	16	0	0	144	20694
GO:1900016	negative regulation of cytokine production involved in inflammatory response	1	2.52848e-12	16	0	0	144	20694
GO:0072350	tricarboxylic acid metabolic process	1	2.52848e-12	16	0	0	144	20694
GO:0035278	miRNA mediated inhibition of translation	1	2.52848e-12	16	0	0	144	20694
GO:0055070	copper ion homeostasis	1	2.52848e-12	16	0	0	144	20694
GO:0051151	negative regulation of smooth muscle cell differentiation	1	2.52848e-12	16	0	0	144	20694
GO:0002070	epithelial cell maturation	1	2.52848e-12	16	0	0	144	20694
GO:0061548	ganglion development	1	2.52848e-12	16	0	0	144	20694
GO:0043981	histone H4-K5 acetylation	1	2.52848e-12	16	0	0	144	20694
GO:0001779	natural killer cell differentiation	1	2.52848e-12	16	0	0	144	20694
GO:0043923	positive regulation by host of viral transcription	1	2.52848e-12	16	0	0	144	20694
GO:0030322	stabilization of membrane potential	1	2.52848e-12	16	0	0	144	20694
GO:1901881	positive regulation of protein depolymerization	1	2.52848e-12	16	0	0	144	20694
GO:1903541	regulation of exosomal secretion	1	2.52848e-12	16	0	0	144	20694
GO:0002495	antigen processing and presentation of peptide antigen via MHC class II	1	2.52848e-12	16	0	0	144	20694
GO:1901663	quinone biosynthetic process	1	2.52848e-12	16	0	0	144	20694
GO:0003161	cardiac conduction system development	1	2.52848e-12	16	0	0	144	20694
GO:0043518	negative regulation of DNA damage response, signal transduction by p53 class mediator	1	2.52848e-12	16	0	0	144	20694
GO:1904996	positive regulation of leukocyte adhesion to vascular endothelial cell	1	2.52848e-12	16	0	0	144	20694
GO:0071625	vocalization behavior	1	2.52848e-12	16	0	0	144	20694
GO:0060581	cell fate commitment involved in pattern specification	1	2.52848e-12	16	0	0	144	20694
GO:0014733	regulation of skeletal muscle adaptation	1	2.52848e-12	16	0	0	144	20694
GO:0070885	negative regulation of calcineurin-NFAT signaling cascade	1	2.52848e-12	16	0	0	144	20694
GO:0045947	negative regulation of translational initiation	1	2.52848e-12	16	0	0	144	20694
GO:1905564	positive regulation of vascular endothelial cell proliferation	1	2.52848e-12	16	0	0	144	20694
GO:0099590	neurotransmitter receptor internalization	1	2.52848e-12	16	0	0	144	20694
GO:1901524	regulation of mitophagy	1	2.52848e-12	16	0	0	144	20694
GO:0098696	regulation of neurotransmitter receptor localization to postsynaptic specialization membrane	1	2.52848e-12	16	0	0	144	20694
GO:0043303	mast cell degranulation	1	2.52848e-12	16	0	0	144	20694
GO:0045779	negative regulation of bone resorption	1	2.52848e-12	16	0	0	144	20694
GO:0030011	maintenance of cell polarity	1	2.52848e-12	16	0	0	144	20694
GO:0015095	magnesium ion transmembrane transporter activity	1	2.52848e-12	16	0	0	144	20694
GO:0006910	phagocytosis, recognition	1	2.52848e-12	16	0	0	144	20694
GO:0055057	neuroblast division	1	2.52848e-12	16	0	0	144	20694
GO:0071498	cellular response to fluid shear stress	1	2.52848e-12	16	0	0	144	20694
GO:0034389	lipid droplet organization	1	2.52848e-12	16	0	0	144	20694
GO:0060074	synapse maturation	1	2.52848e-12	16	0	0	144	20694
GO:0080182	histone H3-K4 trimethylation	1	2.52848e-12	16	0	0	144	20694
GO:2000651	positive regulation of sodium ion transmembrane transporter activity	1	2.52848e-12	16	0	0	144	20694
GO:0008324	cation transmembrane transporter activity	1	2.52848e-12	16	0	0	144	20694
GO:0002504	antigen processing and presentation of peptide or polysaccharide antigen via MHC class II	1	2.52848e-12	16	0	0	144	20694
GO:2001256	regulation of store-operated calcium entry	1	2.52848e-12	16	0	0	144	20694
GO:0002739	regulation of cytokine secretion involved in immune response	1	2.52848e-12	16	0	0	144	20694
GO:0046519	sphingoid metabolic process	1	2.52848e-12	16	0	0	144	20694
GO:0003222	ventricular trabecula myocardium morphogenesis	1	2.52848e-12	16	0	0	144	20694
GO:0046337	phosphatidylethanolamine metabolic process	1	2.52848e-12	16	0	0	144	20694
GO:0006744	ubiquinone biosynthetic process	1	2.52848e-12	16	0	0	144	20694
GO:0032402	melanosome transport	1	2.52848e-12	16	0	0	144	20694
GO:0071696	ectodermal placode development	1	2.52848e-12	16	0	0	144	20694
GO:0002830	positive regulation of type 2 immune response	1	2.52848e-12	16	0	0	144	20694
GO:0032366	intracellular sterol transport	1	2.52848e-12	16	0	0	144	20694
GO:0106070	regulation of adenylate cyclase-activating G protein-coupled receptor signaling pathway	1	2.52848e-12	16	0	0	144	20694
GO:0090128	regulation of synapse maturation	1	2.52848e-12	16	0	0	144	20694
GO:2001053	regulation of mesenchymal cell apoptotic process	1	2.52848e-12	16	0	0	144	20694
GO:0072488	ammonium transmembrane transport	1	2.52848e-12	16	0	0	144	20694
GO:0030238	male sex determination	1	2.52848e-12	16	0	0	144	20694
GO:0002281	macrophage activation involved in immune response	1	2.52848e-12	16	0	0	144	20694
GO:0008272	sulfate transport	1	2.52848e-12	16	0	0	144	20694
GO:0048302	regulation of isotype switching to IgG isotypes	1	2.52848e-12	16	0	0	144	20694
GO:0016045	detection of bacterium	1	2.52848e-12	16	0	0	144	20694
GO:0016540	protein autoprocessing	1	2.52848e-12	16	0	0	144	20694
GO:0032230	positive regulation of synaptic transmission, GABAergic	1	2.52848e-12	16	0	0	144	20694
GO:2000479	regulation of cAMP-dependent protein kinase activity	1	2.52848e-12	16	0	0	144	20694
GO:0032105	negative regulation of response to extracellular stimulus	1	2.52848e-12	16	0	0	144	20694
GO:0007216	G protein-coupled glutamate receptor signaling pathway	1	2.52848e-12	16	0	0	144	20694
GO:0030234	enzyme regulator activity	1	2.52848e-12	16	0	0	144	20694
GO:1902188	positive regulation of viral release from host cell	1	2.52848e-12	16	0	0	144	20694
GO:0061952	midbody abscission	1	2.52848e-12	16	0	0	144	20694
GO:0019433	triglyceride catabolic process	1	2.52848e-12	16	0	0	144	20694
GO:0002279	mast cell activation involved in immune response	1	2.52848e-12	16	0	0	144	20694
GO:0060314	regulation of ryanodine-sensitive calcium-release channel activity	1	2.52848e-12	16	0	0	144	20694
GO:0031280	negative regulation of cyclase activity	1	2.52848e-12	16	0	0	144	20694
GO:0018904	ether metabolic process	1	2.52848e-12	16	0	0	144	20694
GO:0010224	response to UV-B	1	2.52848e-12	16	0	0	144	20694
GO:0008356	asymmetric cell division	1	2.52848e-12	16	0	0	144	20694
GO:1902414	protein localization to cell junction	1	2.52848e-12	16	0	0	144	20694
GO:0032239	regulation of nucleobase-containing compound transport	1	2.52848e-12	16	0	0	144	20694
GO:0034315	regulation of Arp2/3 complex-mediated actin nucleation	1	2.52848e-12	16	0	0	144	20694
GO:0010586	miRNA metabolic process	1	2.52848e-12	16	0	0	144	20694
GO:0044320	cellular response to leptin stimulus	1	2.52848e-12	16	0	0	144	20694
GO:0051386	regulation of neurotrophin TRK receptor signaling pathway	1	2.52848e-12	16	0	0	144	20694
GO:0003016	respiratory system process	1	2.52848e-12	16	0	0	144	20694
GO:0035459	vesicle cargo loading	1	2.52848e-12	16	0	0	144	20694
GO:0032094	response to food	1	2.52848e-12	16	0	0	144	20694
GO:0001886	endothelial cell morphogenesis	1	2.52848e-12	16	0	0	144	20694
GO:0030859	polarized epithelial cell differentiation	1	2.52848e-12	16	0	0	144	20694
GO:0070977	bone maturation	1	2.52848e-12	16	0	0	144	20694
GO:0060712	spongiotrophoblast layer development	1	2.52848e-12	16	0	0	144	20694
GO:0070935	3'-UTR-mediated mRNA stabilization	1	2.52848e-12	16	0	0	144	20694
GO:0017128	phospholipid scramblase activity	1	2.52848e-12	16	0	0	144	20694
GO:2001015	negative regulation of skeletal muscle cell differentiation	1	2.52848e-12	16	0	0	144	20694
GO:0062033	positive regulation of mitotic sister chromatid segregation	1	2.52848e-12	16	0	0	144	20694
GO:0034471	ncRNA 5'-end processing	1	2.52848e-12	16	0	0	144	20694
GO:1902187	negative regulation of viral release from host cell	1	2.52848e-12	16	0	0	144	20694
GO:0007512	adult heart development	1	2.52848e-12	16	0	0	144	20694
GO:0008527	taste receptor activity	1	2.52848e-12	16	0	0	144	20694
GO:0035112	genitalia morphogenesis	1	2.52848e-12	16	0	0	144	20694
GO:0098880	maintenance of postsynaptic specialization structure	1	2.52848e-12	16	0	0	144	20694
GO:0032108	negative regulation of response to nutrient levels	1	2.52848e-12	16	0	0	144	20694
GO:0060766	negative regulation of androgen receptor signaling pathway	1	2.52848e-12	16	0	0	144	20694
GO:0099068	postsynapse assembly	1	2.52848e-12	16	0	0	144	20694
GO:0106057	negative regulation of calcineurin-mediated signaling	1	2.52848e-12	16	0	0	144	20694
GO:0090151	establishment of protein localization to mitochondrial membrane	1	2.52848e-12	16	0	0	144	20694
GO:0002024	diet induced thermogenesis	1	2.52848e-12	16	0	0	144	20694
GO:0006614	SRP-dependent cotranslational protein targeting to membrane	1	2.52848e-12	16	0	0	144	20694
GO:0035067	negative regulation of histone acetylation	1	2.52848e-12	16	0	0	144	20694
GO:0045989	positive regulation of striated muscle contraction	1	2.52848e-12	16	0	0	144	20694
GO:1903201	regulation of oxidative stress-induced cell death	1	2.54044e-12	74	0	0	144	20694
GO:0099587	inorganic ion import across plasma membrane	1	2.54044e-12	74	0	0	144	20694
GO:0060402	calcium ion transport into cytosol	1	2.54044e-12	74	0	0	144	20694
GO:0098659	inorganic cation import across plasma membrane	1	2.54044e-12	74	0	0	144	20694
GO:0010507	negative regulation of autophagy	1	2.54044e-12	74	0	0	144	20694
GO:0046626	regulation of insulin receptor signaling pathway	1	2.54044e-12	74	0	0	144	20694
GO:1901983	regulation of protein acetylation	1	2.54044e-12	74	0	0	144	20694
GO:0043462	regulation of ATPase activity	1	2.54044e-12	74	0	0	144	20694
GO:0032651	regulation of interleukin-1 beta production	1	2.54044e-12	74	0	0	144	20694
GO:0046631	alpha-beta T cell activation	1	2.54044e-12	74	0	0	144	20694
GO:0060048	cardiac muscle contraction	1	2.54044e-12	74	0	0	144	20694
GO:0034249	negative regulation of cellular amide metabolic process	1	2.56366e-12	153	0	0	144	20694
GO:0046034	ATP metabolic process	1	2.56366e-12	153	0	0	144	20694
GO:0042102	positive regulation of T cell proliferation	1	2.82125e-12	98	0	0	144	20694
GO:0009108	coenzyme biosynthetic process	1	2.82125e-12	98	0	0	144	20694
GO:0031343	positive regulation of cell killing	1	2.82125e-12	98	0	0	144	20694
GO:0031570	DNA integrity checkpoint	1	2.82125e-12	98	0	0	144	20694
GO:0051170	import into nucleus	1	2.82125e-12	98	0	0	144	20694
GO:0046474	glycerophospholipid biosynthetic process	1	2.82125e-12	98	0	0	144	20694
GO:0007059	chromosome segregation	1	2.97883e-12	256	0	0	144	20694
GO:0042157	lipoprotein metabolic process	1	3.14392e-12	110	0	0	144	20694
GO:0006665	sphingolipid metabolic process	1	3.18999e-12	119	0	0	144	20694
GO:0045055	regulated exocytosis	1	3.18999e-12	119	0	0	144	20694
GO:0051650	establishment of vesicle localization	1	3.18999e-12	119	0	0	144	20694
GO:0051963	regulation of synapse assembly	1	3.18999e-12	119	0	0	144	20694
GO:1901136	carbohydrate derivative catabolic process	1	3.18999e-12	119	0	0	144	20694
GO:0050851	antigen receptor-mediated signaling pathway	1	3.18999e-12	119	0	0	144	20694
GO:0061013	regulation of mRNA catabolic process	1	3.21843e-12	121	0	0	144	20694
GO:0030183	B cell differentiation	1	3.21843e-12	121	0	0	144	20694
GO:0051053	negative regulation of DNA metabolic process	1	3.21843e-12	121	0	0	144	20694
GO:0010508	positive regulation of autophagy	1	3.21843e-12	121	0	0	144	20694
GO:0018393	internal peptidyl-lysine acetylation	1	3.21843e-12	121	0	0	144	20694
GO:0007368	determination of left/right symmetry	1	3.21843e-12	121	0	0	144	20694
GO:0016482	cytosolic transport	1	3.21843e-12	121	0	0	144	20694
GO:0099504	synaptic vesicle cycle	1	3.21843e-12	121	0	0	144	20694
GO:1901571	fatty acid derivative transport	1	3.34826e-12	31	0	0	144	20694
GO:0006303	double-strand break repair via nonhomologous end joining	1	3.34826e-12	31	0	0	144	20694
GO:1905476	negative regulation of protein localization to membrane	1	3.34826e-12	31	0	0	144	20694
GO:0060632	regulation of microtubule-based movement	1	3.34826e-12	31	0	0	144	20694
GO:2000144	positive regulation of DNA-templated transcription, initiation	1	3.34826e-12	31	0	0	144	20694
GO:0090162	establishment of epithelial cell polarity	1	3.34826e-12	31	0	0	144	20694
GO:0033048	negative regulation of mitotic sister chromatid segregation	1	3.34826e-12	31	0	0	144	20694
GO:0030488	tRNA methylation	1	3.34826e-12	31	0	0	144	20694
GO:0002323	natural killer cell activation involved in immune response	1	3.34826e-12	31	0	0	144	20694
GO:0006482	protein demethylation	1	3.34826e-12	31	0	0	144	20694
GO:0031572	G2 DNA damage checkpoint	1	3.34826e-12	31	0	0	144	20694
GO:0002724	regulation of T cell cytokine production	1	3.34826e-12	31	0	0	144	20694
GO:0071108	protein K48-linked deubiquitination	1	3.34826e-12	31	0	0	144	20694
GO:0006767	water-soluble vitamin metabolic process	1	3.34826e-12	31	0	0	144	20694
GO:0042771	intrinsic apoptotic signaling pathway in response to DNA damage by p53 class mediator	1	3.34826e-12	31	0	0	144	20694
GO:0048194	Golgi vesicle budding	1	3.34826e-12	31	0	0	144	20694
GO:0045920	negative regulation of exocytosis	1	3.34826e-12	31	0	0	144	20694
GO:0007097	nuclear migration	1	3.34826e-12	31	0	0	144	20694
GO:0090022	regulation of neutrophil chemotaxis	1	3.34826e-12	31	0	0	144	20694
GO:0055078	sodium ion homeostasis	1	3.34826e-12	31	0	0	144	20694
GO:0005484	SNAP receptor activity	1	3.34826e-12	31	0	0	144	20694
GO:0070286	axonemal dynein complex assembly	1	3.34826e-12	31	0	0	144	20694
GO:0051304	chromosome separation	1	3.34826e-12	31	0	0	144	20694
GO:0017004	cytochrome complex assembly	1	3.34826e-12	31	0	0	144	20694
GO:0002381	immunoglobulin production involved in immunoglobulin mediated immune response	1	3.34826e-12	31	0	0	144	20694
GO:0002293	alpha-beta T cell differentiation involved in immune response	1	3.34826e-12	31	0	0	144	20694
GO:0046466	membrane lipid catabolic process	1	3.34826e-12	31	0	0	144	20694
GO:0045932	negative regulation of muscle contraction	1	3.34826e-12	31	0	0	144	20694
GO:0070536	protein K63-linked deubiquitination	1	3.34826e-12	31	0	0	144	20694
GO:0006414	translational elongation	1	3.34826e-12	31	0	0	144	20694
GO:0006335	DNA replication-dependent nucleosome assembly	1	3.34826e-12	31	0	0	144	20694
GO:0071715	icosanoid transport	1	3.34826e-12	31	0	0	144	20694
GO:0043457	regulation of cellular respiration	1	3.34826e-12	31	0	0	144	20694
GO:0007031	peroxisome organization	1	3.34826e-12	31	0	0	144	20694
GO:0010614	negative regulation of cardiac muscle hypertrophy	1	3.34826e-12	31	0	0	144	20694
GO:0008214	protein dealkylation	1	3.34826e-12	31	0	0	144	20694
GO:1900181	negative regulation of protein localization to nucleus	1	3.34826e-12	31	0	0	144	20694
GO:2001014	regulation of skeletal muscle cell differentiation	1	3.34826e-12	31	0	0	144	20694
GO:0000462	maturation of SSU-rRNA from tricistronic rRNA transcript (SSU-rRNA, 5.8S rRNA, LSU-rRNA)	1	3.34826e-12	31	0	0	144	20694
GO:0071827	plasma lipoprotein particle organization	1	3.34826e-12	31	0	0	144	20694
GO:0019884	antigen processing and presentation of exogenous antigen	1	3.34826e-12	31	0	0	144	20694
GO:0000096	sulfur amino acid metabolic process	1	3.34826e-12	31	0	0	144	20694
GO:1901797	negative regulation of signal transduction by p53 class mediator	1	3.34826e-12	31	0	0	144	20694
GO:0019373	epoxygenase P450 pathway	1	3.34826e-12	31	0	0	144	20694
GO:0009167	purine ribonucleoside monophosphate metabolic process	1	3.34826e-12	31	0	0	144	20694
GO:2000515	negative regulation of CD4-positive, alpha-beta T cell activation	1	3.34826e-12	31	0	0	144	20694
GO:0006099	tricarboxylic acid cycle	1	3.34826e-12	31	0	0	144	20694
GO:1903393	positive regulation of adherens junction organization	1	3.34826e-12	31	0	0	144	20694
GO:0031069	hair follicle morphogenesis	1	3.34826e-12	31	0	0	144	20694
GO:0042749	regulation of circadian sleep/wake cycle	1	3.34826e-12	31	0	0	144	20694
GO:0031063	regulation of histone deacetylation	1	3.34826e-12	31	0	0	144	20694
GO:0097028	dendritic cell differentiation	1	3.34826e-12	31	0	0	144	20694
GO:0033139	regulation of peptidyl-serine phosphorylation of STAT protein	1	3.34826e-12	31	0	0	144	20694
GO:0050718	positive regulation of interleukin-1 beta secretion	1	3.34826e-12	31	0	0	144	20694
GO:2000781	positive regulation of double-strand break repair	1	3.34826e-12	31	0	0	144	20694
GO:0016073	snRNA metabolic process	1	3.34826e-12	31	0	0	144	20694
GO:0044030	regulation of DNA methylation	1	3.34826e-12	31	0	0	144	20694
GO:0051491	positive regulation of filopodium assembly	1	3.34826e-12	31	0	0	144	20694
GO:0007435	salivary gland morphogenesis	1	3.34826e-12	31	0	0	144	20694
GO:1901976	regulation of cell cycle checkpoint	1	3.34826e-12	31	0	0	144	20694
GO:0043534	blood vessel endothelial cell migration	1	3.34826e-12	31	0	0	144	20694
GO:0042634	regulation of hair cycle	1	3.34826e-12	31	0	0	144	20694
GO:0006858	extracellular transport	1	3.34826e-12	31	0	0	144	20694
GO:0006623	protein targeting to vacuole	1	3.34826e-12	31	0	0	144	20694
GO:1903421	regulation of synaptic vesicle recycling	1	3.34826e-12	31	0	0	144	20694
GO:0006506	GPI anchor biosynthetic process	1	3.34826e-12	31	0	0	144	20694
GO:0034723	DNA replication-dependent nucleosome organization	1	3.34826e-12	31	0	0	144	20694
GO:1901020	negative regulation of calcium ion transmembrane transporter activity	1	3.34826e-12	31	0	0	144	20694
GO:0016572	histone phosphorylation	1	3.34826e-12	31	0	0	144	20694
GO:0001956	positive regulation of neurotransmitter secretion	1	3.34826e-12	31	0	0	144	20694
GO:0061028	establishment of endothelial barrier	1	3.34826e-12	31	0	0	144	20694
GO:0009593	detection of chemical stimulus	1	3.98129e-12	1185	0	0	144	20694
GO:0065004	protein-DNA complex assembly	1	4.54357e-12	162	0	0	144	20694
GO:0042491	inner ear auditory receptor cell differentiation	1	4.81236e-12	43	0	0	144	20694
GO:0030890	positive regulation of B cell proliferation	1	4.81236e-12	43	0	0	144	20694
GO:0046503	glycerolipid catabolic process	1	4.81236e-12	43	0	0	144	20694
GO:1901031	regulation of response to reactive oxygen species	1	4.81236e-12	43	0	0	144	20694
GO:1901985	positive regulation of protein acetylation	1	4.81236e-12	43	0	0	144	20694
GO:0009712	catechol-containing compound metabolic process	1	4.81236e-12	43	0	0	144	20694
GO:0002200	somatic diversification of immune receptors	1	4.81236e-12	43	0	0	144	20694
GO:0042307	positive regulation of protein import into nucleus	1	4.81236e-12	43	0	0	144	20694
GO:0010569	regulation of double-strand break repair via homologous recombination	1	4.81236e-12	43	0	0	144	20694
GO:0051293	establishment of spindle localization	1	4.81236e-12	43	0	0	144	20694
GO:0044380	protein localization to cytoskeleton	1	4.81236e-12	43	0	0	144	20694
GO:0032371	regulation of sterol transport	1	4.81236e-12	43	0	0	144	20694
GO:0010907	positive regulation of glucose metabolic process	1	4.81236e-12	43	0	0	144	20694
GO:0008089	anterograde axonal transport	1	4.81236e-12	43	0	0	144	20694
GO:0007062	sister chromatid cohesion	1	4.81236e-12	43	0	0	144	20694
GO:0010824	regulation of centrosome duplication	1	4.81236e-12	43	0	0	144	20694
GO:0048854	brain morphogenesis	1	4.81236e-12	43	0	0	144	20694
GO:1901381	positive regulation of potassium ion transmembrane transport	1	4.81236e-12	43	0	0	144	20694
GO:0031124	mRNA 3'-end processing	1	4.81236e-12	43	0	0	144	20694
GO:0002227	innate immune response in mucosa	1	4.81236e-12	43	0	0	144	20694
GO:0032374	regulation of cholesterol transport	1	4.81236e-12	43	0	0	144	20694
GO:0006584	catecholamine metabolic process	1	4.81236e-12	43	0	0	144	20694
GO:0048515	spermatid differentiation	1	5.59157e-12	199	0	0	144	20694
GO:0022618	ribonucleoprotein complex assembly	1	5.59157e-12	199	0	0	144	20694
GO:0006366	transcription by RNA polymerase II	1	5.59157e-12	199	0	0	144	20694
GO:0006511	ubiquitin-dependent protein catabolic process	1	5.70983e-12	463	0	0	144	20694
GO:0017148	negative regulation of translation	1	5.88947e-12	135	0	0	144	20694
GO:0045471	response to ethanol	1	5.98036e-12	78	0	0	144	20694
GO:0008630	intrinsic apoptotic signaling pathway in response to DNA damage	1	5.98036e-12	78	0	0	144	20694
GO:0006672	ceramide metabolic process	1	5.98036e-12	78	0	0	144	20694
GO:0007416	synapse assembly	1	5.98036e-12	78	0	0	144	20694
GO:0009132	nucleoside diphosphate metabolic process	1	5.98036e-12	78	0	0	144	20694
GO:0010389	regulation of G2/M transition of mitotic cell cycle	1	5.98036e-12	78	0	0	144	20694
GO:0005976	polysaccharide metabolic process	1	5.98036e-12	78	0	0	144	20694
GO:0030808	regulation of nucleotide biosynthetic process	1	6.37604e-12	34	0	0	144	20694
GO:0051568	histone H3-K4 methylation	1	6.37604e-12	34	0	0	144	20694
GO:0014823	response to activity	1	6.37604e-12	34	0	0	144	20694
GO:0001964	startle response	1	6.37604e-12	34	0	0	144	20694
GO:0014065	phosphatidylinositol 3-kinase signaling	1	6.37604e-12	34	0	0	144	20694
GO:0006220	pyrimidine nucleotide metabolic process	1	6.37604e-12	34	0	0	144	20694
GO:0038083	peptidyl-tyrosine autophosphorylation	1	6.37604e-12	34	0	0	144	20694
GO:0032435	negative regulation of proteasomal ubiquitin-dependent protein catabolic process	1	6.37604e-12	34	0	0	144	20694
GO:2000785	regulation of autophagosome assembly	1	6.37604e-12	34	0	0	144	20694
GO:0015800	acidic amino acid transport	1	6.37604e-12	34	0	0	144	20694
GO:1901068	guanosine-containing compound metabolic process	1	6.37604e-12	34	0	0	144	20694
GO:0002428	antigen processing and presentation of peptide antigen via MHC class Ib	1	6.37604e-12	34	0	0	144	20694
GO:1900371	regulation of purine nucleotide biosynthetic process	1	6.37604e-12	34	0	0	144	20694
GO:0090313	regulation of protein targeting to membrane	1	6.37604e-12	34	0	0	144	20694
GO:0045445	myoblast differentiation	1	6.37604e-12	34	0	0	144	20694
GO:0034219	carbohydrate transmembrane transport	1	6.37604e-12	34	0	0	144	20694
GO:0033032	regulation of myeloid cell apoptotic process	1	6.37604e-12	34	0	0	144	20694
GO:0050853	B cell receptor signaling pathway	1	6.37604e-12	34	0	0	144	20694
GO:0042832	defense response to protozoan	1	6.37604e-12	34	0	0	144	20694
GO:0055017	cardiac muscle tissue growth	1	6.37604e-12	34	0	0	144	20694
GO:0000184	nuclear-transcribed mRNA catabolic process, nonsense-mediated decay	1	6.37604e-12	34	0	0	144	20694
GO:0006356	regulation of transcription by RNA polymerase I	1	6.37604e-12	34	0	0	144	20694
GO:0001659	temperature homeostasis	1	6.37604e-12	34	0	0	144	20694
GO:0034333	adherens junction assembly	1	6.37604e-12	34	0	0	144	20694
GO:0031424	keratinization	1	6.37604e-12	34	0	0	144	20694
GO:0051953	negative regulation of amine transport	1	6.37604e-12	34	0	0	144	20694
GO:0007585	respiratory gaseous exchange by respiratory system	1	6.37604e-12	34	0	0	144	20694
GO:0009072	aromatic amino acid family metabolic process	1	6.37604e-12	34	0	0	144	20694
GO:0050869	negative regulation of B cell activation	1	6.37604e-12	34	0	0	144	20694
GO:0032786	positive regulation of DNA-templated transcription, elongation	1	6.37604e-12	34	0	0	144	20694
GO:0055083	monovalent inorganic anion homeostasis	1	6.37604e-12	34	0	0	144	20694
GO:0034260	negative regulation of GTPase activity	1	6.37604e-12	34	0	0	144	20694
GO:0050716	positive regulation of interleukin-1 secretion	1	6.37604e-12	34	0	0	144	20694
GO:2000758	positive regulation of peptidyl-lysine acetylation	1	6.37604e-12	34	0	0	144	20694
GO:0009651	response to salt stress	1	6.37604e-12	34	0	0	144	20694
GO:0043304	regulation of mast cell degranulation	1	6.37604e-12	34	0	0	144	20694
GO:0061462	protein localization to lysosome	1	6.37604e-12	34	0	0	144	20694
GO:0018024	histone-lysine N-methyltransferase activity	1	6.37604e-12	34	0	0	144	20694
GO:0090322	regulation of superoxide metabolic process	1	6.37604e-12	34	0	0	144	20694
GO:0031338	regulation of vesicle fusion	1	6.37604e-12	34	0	0	144	20694
GO:0009069	serine family amino acid metabolic process	1	6.37604e-12	34	0	0	144	20694
GO:0003678	DNA helicase activity	1	6.37604e-12	34	0	0	144	20694
GO:0031663	lipopolysaccharide-mediated signaling pathway	1	6.37604e-12	34	0	0	144	20694
GO:0006281	DNA repair	1	6.6275e-12	422	0	0	144	20694
GO:0008033	tRNA processing	1	6.831e-12	115	0	0	144	20694
GO:0009150	purine ribonucleotide metabolic process	1	7.00759e-12	253	0	0	144	20694
GO:0023061	signal release	1	7.36897e-12	165	0	0	144	20694
GO:0000082	G1/S transition of mitotic cell cycle	1	7.94064e-12	67	0	0	144	20694
GO:0002221	pattern recognition receptor signaling pathway	1	7.94064e-12	67	0	0	144	20694
GO:0030888	regulation of B cell proliferation	1	7.94064e-12	67	0	0	144	20694
GO:0061371	determination of heart left/right asymmetry	1	7.94064e-12	67	0	0	144	20694
GO:0035082	axoneme assembly	1	7.94064e-12	67	0	0	144	20694
GO:0048168	regulation of neuronal synaptic plasticity	1	7.94064e-12	67	0	0	144	20694
GO:0030101	natural killer cell activation	1	7.94064e-12	67	0	0	144	20694
GO:0050771	negative regulation of axonogenesis	1	7.94064e-12	67	0	0	144	20694
GO:0072655	establishment of protein localization to mitochondrion	1	7.94064e-12	67	0	0	144	20694
GO:0003143	embryonic heart tube morphogenesis	1	7.94064e-12	67	0	0	144	20694
GO:0014902	myotube differentiation	1	7.94064e-12	67	0	0	144	20694
GO:0042273	ribosomal large subunit biogenesis	1	7.94064e-12	67	0	0	144	20694
GO:2000059	negative regulation of ubiquitin-dependent protein catabolic process	1	8.01405e-12	50	0	0	144	20694
GO:0006900	vesicle budding from membrane	1	8.01405e-12	50	0	0	144	20694
GO:0030071	regulation of mitotic metaphase/anaphase transition	1	8.01405e-12	50	0	0	144	20694
GO:0010332	response to gamma radiation	1	8.01405e-12	50	0	0	144	20694
GO:0060043	regulation of cardiac muscle cell proliferation	1	8.01405e-12	50	0	0	144	20694
GO:1902373	negative regulation of mRNA catabolic process	1	8.01405e-12	50	0	0	144	20694
GO:0032784	regulation of DNA-templated transcription, elongation	1	8.01405e-12	50	0	0	144	20694
GO:0032543	mitochondrial translation	1	8.01405e-12	50	0	0	144	20694
GO:0006073	cellular glucan metabolic process	1	8.01405e-12	50	0	0	144	20694
GO:0005977	glycogen metabolic process	1	8.01405e-12	50	0	0	144	20694
GO:0006635	fatty acid beta-oxidation	1	8.01405e-12	50	0	0	144	20694
GO:0008038	neuron recognition	1	8.01405e-12	50	0	0	144	20694
GO:0044042	glucan metabolic process	1	8.01405e-12	50	0	0	144	20694
GO:0061077	chaperone-mediated protein folding	1	8.01405e-12	50	0	0	144	20694
GO:0072395	signal transduction involved in cell cycle checkpoint	1	8.128e-12	28	0	0	144	20694
GO:0044458	motile cilium assembly	1	8.128e-12	28	0	0	144	20694
GO:1902932	positive regulation of alcohol biosynthetic process	1	8.128e-12	28	0	0	144	20694
GO:1902668	negative regulation of axon guidance	1	8.128e-12	28	0	0	144	20694
GO:0048596	embryonic camera-type eye morphogenesis	1	8.128e-12	28	0	0	144	20694
GO:0071887	leukocyte apoptotic process	1	8.128e-12	28	0	0	144	20694
GO:0090312	positive regulation of protein deacetylation	1	8.128e-12	28	0	0	144	20694
GO:0007602	phototransduction	1	8.128e-12	28	0	0	144	20694
GO:0080154	regulation of fertilization	1	8.128e-12	28	0	0	144	20694
GO:1901658	glycosyl compound catabolic process	1	8.128e-12	28	0	0	144	20694
GO:0021952	central nervous system projection neuron axonogenesis	1	8.128e-12	28	0	0	144	20694
GO:0072401	signal transduction involved in DNA integrity checkpoint	1	8.128e-12	28	0	0	144	20694
GO:0006084	acetyl-CoA metabolic process	1	8.128e-12	28	0	0	144	20694
GO:2000816	negative regulation of mitotic sister chromatid separation	1	8.128e-12	28	0	0	144	20694
GO:0070076	histone lysine demethylation	1	8.128e-12	28	0	0	144	20694
GO:0007164	establishment of tissue polarity	1	8.128e-12	28	0	0	144	20694
GO:0070741	response to interleukin-6	1	8.128e-12	28	0	0	144	20694
GO:0010962	regulation of glucan biosynthetic process	1	8.128e-12	28	0	0	144	20694
GO:0038061	NIK/NF-kappaB signaling	1	8.128e-12	28	0	0	144	20694
GO:0004521	endoribonuclease activity	1	8.128e-12	28	0	0	144	20694
GO:0070670	response to interleukin-4	1	8.128e-12	28	0	0	144	20694
GO:0070897	transcription preinitiation complex assembly	1	8.128e-12	28	0	0	144	20694
GO:0003351	epithelial cilium movement involved in extracellular fluid movement	1	8.128e-12	28	0	0	144	20694
GO:0072422	signal transduction involved in DNA damage checkpoint	1	8.128e-12	28	0	0	144	20694
GO:0051957	positive regulation of amino acid transport	1	8.128e-12	28	0	0	144	20694
GO:0045499	chemorepellent activity	1	8.128e-12	28	0	0	144	20694
GO:2000310	regulation of NMDA receptor activity	1	8.128e-12	28	0	0	144	20694
GO:0051984	positive regulation of chromosome segregation	1	8.128e-12	28	0	0	144	20694
GO:0008340	determination of adult lifespan	1	8.128e-12	28	0	0	144	20694
GO:0090314	positive regulation of protein targeting to membrane	1	8.128e-12	28	0	0	144	20694
GO:0042417	dopamine metabolic process	1	8.128e-12	28	0	0	144	20694
GO:0042181	ketone biosynthetic process	1	8.128e-12	28	0	0	144	20694
GO:0045589	regulation of regulatory T cell differentiation	1	8.128e-12	28	0	0	144	20694
GO:0034394	protein localization to cell surface	1	8.128e-12	28	0	0	144	20694
GO:0018195	peptidyl-arginine modification	1	8.128e-12	28	0	0	144	20694
GO:0003081	regulation of systemic arterial blood pressure by renin-angiotensin	1	8.128e-12	28	0	0	144	20694
GO:0038179	neurotrophin signaling pathway	1	8.128e-12	28	0	0	144	20694
GO:0090169	regulation of spindle assembly	1	8.128e-12	28	0	0	144	20694
GO:1901186	positive regulation of ERBB signaling pathway	1	8.128e-12	28	0	0	144	20694
GO:0032647	regulation of interferon-alpha production	1	8.128e-12	28	0	0	144	20694
GO:0006354	DNA-templated transcription, elongation	1	8.128e-12	28	0	0	144	20694
GO:0036297	interstrand cross-link repair	1	8.128e-12	28	0	0	144	20694
GO:0051589	negative regulation of neurotransmitter transport	1	8.128e-12	28	0	0	144	20694
GO:0035587	purinergic receptor signaling pathway	1	8.128e-12	28	0	0	144	20694
GO:0045292	mRNA cis splicing, via spliceosome	1	8.128e-12	28	0	0	144	20694
GO:0045187	regulation of circadian sleep/wake cycle, sleep	1	8.128e-12	28	0	0	144	20694
GO:0090200	positive regulation of release of cytochrome c from mitochondria	1	8.128e-12	28	0	0	144	20694
GO:0000731	DNA synthesis involved in DNA repair	1	8.128e-12	28	0	0	144	20694
GO:0030149	sphingolipid catabolic process	1	8.128e-12	28	0	0	144	20694
GO:0005979	regulation of glycogen biosynthetic process	1	8.128e-12	28	0	0	144	20694
GO:1900745	positive regulation of p38MAPK cascade	1	8.128e-12	28	0	0	144	20694
GO:0033198	response to ATP	1	8.128e-12	28	0	0	144	20694
GO:0006122	mitochondrial electron transport, ubiquinol to cytochrome c	1	8.59589e-12	11	0	0	144	20694
GO:0070203	regulation of establishment of protein localization to telomere	1	8.59589e-12	11	0	0	144	20694
GO:0060396	growth hormone receptor signaling pathway	1	8.59589e-12	11	0	0	144	20694
GO:0046007	negative regulation of activated T cell proliferation	1	8.59589e-12	11	0	0	144	20694
GO:0034776	response to histamine	1	8.59589e-12	11	0	0	144	20694
GO:0097428	protein maturation by iron-sulfur cluster transfer	1	8.59589e-12	11	0	0	144	20694
GO:1903441	protein localization to ciliary membrane	1	8.59589e-12	11	0	0	144	20694
GO:0048563	post-embryonic animal organ morphogenesis	1	8.59589e-12	11	0	0	144	20694
GO:0010739	positive regulation of protein kinase A signaling	1	8.59589e-12	11	0	0	144	20694
GO:1904251	regulation of bile acid metabolic process	1	8.59589e-12	11	0	0	144	20694
GO:0014052	regulation of gamma-aminobutyric acid secretion	1	8.59589e-12	11	0	0	144	20694
GO:0086026	atrial cardiac muscle cell to AV node cell signaling	1	8.59589e-12	11	0	0	144	20694
GO:2000344	positive regulation of acrosome reaction	1	8.59589e-12	11	0	0	144	20694
GO:0050701	interleukin-1 secretion	1	8.59589e-12	11	0	0	144	20694
GO:0016188	synaptic vesicle maturation	1	8.59589e-12	11	0	0	144	20694
GO:0030042	actin filament depolymerization	1	8.59589e-12	11	0	0	144	20694
GO:2000320	negative regulation of T-helper 17 cell differentiation	1	8.59589e-12	11	0	0	144	20694
GO:0048935	peripheral nervous system neuron development	1	8.59589e-12	11	0	0	144	20694
GO:1901857	positive regulation of cellular respiration	1	8.59589e-12	11	0	0	144	20694
GO:0097084	vascular smooth muscle cell development	1	8.59589e-12	11	0	0	144	20694
GO:0003091	renal water homeostasis	1	8.59589e-12	11	0	0	144	20694
GO:0032725	positive regulation of granulocyte macrophage colony-stimulating factor production	1	8.59589e-12	11	0	0	144	20694
GO:0006570	tyrosine metabolic process	1	8.59589e-12	11	0	0	144	20694
GO:0034135	regulation of toll-like receptor 2 signaling pathway	1	8.59589e-12	11	0	0	144	20694
GO:0007191	adenylate cyclase-activating dopamine receptor signaling pathway	1	8.59589e-12	11	0	0	144	20694
GO:0006654	phosphatidic acid biosynthetic process	1	8.59589e-12	11	0	0	144	20694
GO:0098917	retrograde trans-synaptic signaling	1	8.59589e-12	11	0	0	144	20694
GO:0060900	embryonic camera-type eye formation	1	8.59589e-12	11	0	0	144	20694
GO:0033558	protein deacetylase activity	1	8.59589e-12	11	0	0	144	20694
GO:0045357	regulation of interferon-beta biosynthetic process	1	8.59589e-12	11	0	0	144	20694
GO:0021892	cerebral cortex GABAergic interneuron differentiation	1	8.59589e-12	11	0	0	144	20694
GO:0031442	positive regulation of mRNA 3'-end processing	1	8.59589e-12	11	0	0	144	20694
GO:0072182	regulation of nephron tubule epithelial cell differentiation	1	8.59589e-12	11	0	0	144	20694
GO:0036376	sodium ion export across plasma membrane	1	8.59589e-12	11	0	0	144	20694
GO:0051561	positive regulation of mitochondrial calcium ion concentration	1	8.59589e-12	11	0	0	144	20694
GO:0046040	IMP metabolic process	1	8.59589e-12	11	0	0	144	20694
GO:0006880	intracellular sequestering of iron ion	1	8.59589e-12	11	0	0	144	20694
GO:0048617	embryonic foregut morphogenesis	1	8.59589e-12	11	0	0	144	20694
GO:0071864	positive regulation of cell proliferation in bone marrow	1	8.59589e-12	11	0	0	144	20694
GO:0051657	maintenance of organelle location	1	8.59589e-12	11	0	0	144	20694
GO:0032463	negative regulation of protein homooligomerization	1	8.59589e-12	11	0	0	144	20694
GO:0002923	regulation of humoral immune response mediated by circulating immunoglobulin	1	8.59589e-12	11	0	0	144	20694
GO:0035726	common myeloid progenitor cell proliferation	1	8.59589e-12	11	0	0	144	20694
GO:0006171	cAMP biosynthetic process	1	8.59589e-12	11	0	0	144	20694
GO:0019627	urea metabolic process	1	8.59589e-12	11	0	0	144	20694
GO:0071415	cellular response to purine-containing compound	1	8.59589e-12	11	0	0	144	20694
GO:0097421	liver regeneration	1	8.59589e-12	11	0	0	144	20694
GO:0001731	formation of translation preinitiation complex	1	8.59589e-12	11	0	0	144	20694
GO:0009208	pyrimidine ribonucleoside triphosphate metabolic process	1	8.59589e-12	11	0	0	144	20694
GO:0042987	amyloid precursor protein catabolic process	1	8.59589e-12	11	0	0	144	20694
GO:0031055	chromatin remodeling at centromere	1	8.59589e-12	11	0	0	144	20694
GO:0051764	actin crosslink formation	1	8.59589e-12	11	0	0	144	20694
GO:0003356	regulation of cilium beat frequency	1	8.59589e-12	11	0	0	144	20694
GO:0031034	myosin filament assembly	1	8.59589e-12	11	0	0	144	20694
GO:0006658	phosphatidylserine metabolic process	1	8.59589e-12	11	0	0	144	20694
GO:0045091	regulation of single stranded viral RNA replication via double stranded DNA intermediate	1	8.59589e-12	11	0	0	144	20694
GO:0090037	positive regulation of protein kinase C signaling	1	8.59589e-12	11	0	0	144	20694
GO:0070213	protein auto-ADP-ribosylation	1	8.59589e-12	11	0	0	144	20694
GO:0090043	regulation of tubulin deacetylation	1	8.59589e-12	11	0	0	144	20694
GO:0090343	positive regulation of cell aging	1	8.59589e-12	11	0	0	144	20694
GO:0098698	postsynaptic specialization assembly	1	8.59589e-12	11	0	0	144	20694
GO:0035330	regulation of hippo signaling	1	8.59589e-12	11	0	0	144	20694
GO:0030388	fructose 1,6-bisphosphate metabolic process	1	8.59589e-12	11	0	0	144	20694
GO:0019511	peptidyl-proline hydroxylation	1	8.59589e-12	11	0	0	144	20694
GO:0006384	transcription initiation from RNA polymerase III promoter	1	8.59589e-12	11	0	0	144	20694
GO:0070262	peptidyl-serine dephosphorylation	1	8.59589e-12	11	0	0	144	20694
GO:0045876	positive regulation of sister chromatid cohesion	1	8.59589e-12	11	0	0	144	20694
GO:1903998	regulation of eating behavior	1	8.59589e-12	11	0	0	144	20694
GO:2000786	positive regulation of autophagosome assembly	1	8.59589e-12	11	0	0	144	20694
GO:1903867	extraembryonic membrane development	1	8.59589e-12	11	0	0	144	20694
GO:0000050	urea cycle	1	8.59589e-12	11	0	0	144	20694
GO:0006568	tryptophan metabolic process	1	8.59589e-12	11	0	0	144	20694
GO:0086014	atrial cardiac muscle cell action potential	1	8.59589e-12	11	0	0	144	20694
GO:0021554	optic nerve development	1	8.59589e-12	11	0	0	144	20694
GO:0000394	RNA splicing, via endonucleolytic cleavage and ligation	1	8.59589e-12	11	0	0	144	20694
GO:1905459	regulation of vascular associated smooth muscle cell apoptotic process	1	8.59589e-12	11	0	0	144	20694
GO:0031272	regulation of pseudopodium assembly	1	8.59589e-12	11	0	0	144	20694
GO:0060174	limb bud formation	1	8.59589e-12	11	0	0	144	20694
GO:0014824	artery smooth muscle contraction	1	8.59589e-12	11	0	0	144	20694
GO:0010459	negative regulation of heart rate	1	8.59589e-12	11	0	0	144	20694
GO:0150065	regulation of deacetylase activity	1	8.59589e-12	11	0	0	144	20694
GO:2000343	positive regulation of chemokine (C-X-C motif) ligand 2 production	1	8.59589e-12	11	0	0	144	20694
GO:0046520	sphingoid biosynthetic process	1	8.59589e-12	11	0	0	144	20694
GO:0001821	histamine secretion	1	8.59589e-12	11	0	0	144	20694
GO:0010807	regulation of synaptic vesicle priming	1	8.59589e-12	11	0	0	144	20694
GO:2000322	regulation of glucocorticoid receptor signaling pathway	1	8.59589e-12	11	0	0	144	20694
GO:0032490	detection of molecule of bacterial origin	1	8.59589e-12	11	0	0	144	20694
GO:0006907	pinocytosis	1	8.59589e-12	11	0	0	144	20694
GO:0061299	retina vasculature morphogenesis in camera-type eye	1	8.59589e-12	11	0	0	144	20694
GO:0097499	protein localization to non-motile cilium	1	8.59589e-12	11	0	0	144	20694
GO:0007028	cytoplasm organization	1	8.59589e-12	11	0	0	144	20694
GO:0060911	cardiac cell fate commitment	1	8.59589e-12	11	0	0	144	20694
GO:0031630	regulation of synaptic vesicle fusion to presynaptic active zone membrane	1	8.59589e-12	11	0	0	144	20694
GO:0035999	tetrahydrofolate interconversion	1	8.59589e-12	11	0	0	144	20694
GO:0042762	regulation of sulfur metabolic process	1	8.59589e-12	11	0	0	144	20694
GO:0070587	regulation of cell-cell adhesion involved in gastrulation	1	8.59589e-12	11	0	0	144	20694
GO:0006586	indolalkylamine metabolic process	1	8.59589e-12	11	0	0	144	20694
GO:0090394	negative regulation of excitatory postsynaptic potential	1	8.59589e-12	11	0	0	144	20694
GO:0035246	peptidyl-arginine N-methylation	1	8.59589e-12	11	0	0	144	20694
GO:0051574	positive regulation of histone H3-K9 methylation	1	8.59589e-12	11	0	0	144	20694
GO:0098789	pre-mRNA cleavage required for polyadenylation	1	8.59589e-12	11	0	0	144	20694
GO:0021860	pyramidal neuron development	1	8.59589e-12	11	0	0	144	20694
GO:0033210	leptin-mediated signaling pathway	1	8.59589e-12	11	0	0	144	20694
GO:0090281	negative regulation of calcium ion import	1	8.59589e-12	11	0	0	144	20694
GO:1903365	regulation of fear response	1	8.59589e-12	11	0	0	144	20694
GO:0099562	maintenance of postsynaptic density structure	1	8.59589e-12	11	0	0	144	20694
GO:0002855	regulation of natural killer cell mediated immune response to tumor cell	1	8.59589e-12	11	0	0	144	20694
GO:1902514	regulation of calcium ion transmembrane transport via high voltage-gated calcium channel	1	8.59589e-12	11	0	0	144	20694
GO:0070986	left/right axis specification	1	8.59589e-12	11	0	0	144	20694
GO:0002676	regulation of chronic inflammatory response	1	8.59589e-12	11	0	0	144	20694
GO:0016246	RNA interference	1	8.59589e-12	11	0	0	144	20694
GO:0046532	regulation of photoreceptor cell differentiation	1	8.59589e-12	11	0	0	144	20694
GO:0051967	negative regulation of synaptic transmission, glutamatergic	1	8.59589e-12	11	0	0	144	20694
GO:0060693	regulation of branching involved in salivary gland morphogenesis	1	8.59589e-12	11	0	0	144	20694
GO:0048313	Golgi inheritance	1	8.59589e-12	11	0	0	144	20694
GO:0002756	MyD88-independent toll-like receptor signaling pathway	1	8.59589e-12	11	0	0	144	20694
GO:0034383	low-density lipoprotein particle clearance	1	8.59589e-12	11	0	0	144	20694
GO:0048312	intracellular distribution of mitochondria	1	8.59589e-12	11	0	0	144	20694
GO:0098935	dendritic transport	1	8.59589e-12	11	0	0	144	20694
GO:1902260	negative regulation of delayed rectifier potassium channel activity	1	8.59589e-12	11	0	0	144	20694
GO:0006007	glucose catabolic process	1	8.59589e-12	11	0	0	144	20694
GO:0043653	mitochondrial fragmentation involved in apoptotic process	1	8.59589e-12	11	0	0	144	20694
GO:0070933	histone H4 deacetylation	1	8.59589e-12	11	0	0	144	20694
GO:0098870	action potential propagation	1	8.59589e-12	11	0	0	144	20694
GO:0004383	guanylate cyclase activity	1	8.59589e-12	11	0	0	144	20694
GO:0019227	neuronal action potential propagation	1	8.59589e-12	11	0	0	144	20694
GO:0060159	regulation of dopamine receptor signaling pathway	1	8.59589e-12	11	0	0	144	20694
GO:0010870	positive regulation of receptor biosynthetic process	1	8.59589e-12	11	0	0	144	20694
GO:0051315	attachment of mitotic spindle microtubules to kinetochore	1	8.59589e-12	11	0	0	144	20694
GO:0045039	protein insertion into mitochondrial inner membrane	1	8.59589e-12	11	0	0	144	20694
GO:0018206	peptidyl-methionine modification	1	8.59589e-12	11	0	0	144	20694
GO:0002664	regulation of T cell tolerance induction	1	8.59589e-12	11	0	0	144	20694
GO:0033327	Leydig cell differentiation	1	8.59589e-12	11	0	0	144	20694
GO:2000849	regulation of glucocorticoid secretion	1	8.59589e-12	11	0	0	144	20694
GO:0006534	cysteine metabolic process	1	8.59589e-12	11	0	0	144	20694
GO:1903799	negative regulation of production of miRNAs involved in gene silencing by miRNA	1	8.59589e-12	11	0	0	144	20694
GO:1902166	negative regulation of intrinsic apoptotic signaling pathway in response to DNA damage by p53 class mediator	1	8.59589e-12	11	0	0	144	20694
GO:1903332	regulation of protein folding	1	8.59589e-12	11	0	0	144	20694
GO:0033700	phospholipid efflux	1	8.59589e-12	11	0	0	144	20694
GO:0009264	deoxyribonucleotide catabolic process	1	8.59589e-12	11	0	0	144	20694
GO:0150078	positive regulation of neuroinflammatory response	1	8.59589e-12	11	0	0	144	20694
GO:0052695	cellular glucuronidation	1	8.59589e-12	11	0	0	144	20694
GO:0031077	post-embryonic camera-type eye development	1	8.59589e-12	11	0	0	144	20694
GO:0090148	membrane fission	1	8.59589e-12	11	0	0	144	20694
GO:0009129	pyrimidine nucleoside monophosphate metabolic process	1	8.59589e-12	11	0	0	144	20694
GO:1902741	positive regulation of interferon-alpha secretion	1	8.59589e-12	11	0	0	144	20694
GO:1904152	regulation of retrograde protein transport, ER to cytosol	1	8.59589e-12	11	0	0	144	20694
GO:0003266	regulation of secondary heart field cardioblast proliferation	1	8.59589e-12	11	0	0	144	20694
GO:0060405	regulation of penile erection	1	8.59589e-12	11	0	0	144	20694
GO:1902739	regulation of interferon-alpha secretion	1	8.59589e-12	11	0	0	144	20694
GO:0097484	dendrite extension	1	8.59589e-12	11	0	0	144	20694
GO:0001574	ganglioside biosynthetic process	1	8.59589e-12	11	0	0	144	20694
GO:0032451	demethylase activity	1	8.59589e-12	11	0	0	144	20694
GO:0060013	righting reflex	1	8.59589e-12	11	0	0	144	20694
GO:0060586	multicellular organismal iron ion homeostasis	1	8.59589e-12	11	0	0	144	20694
GO:0009162	deoxyribonucleoside monophosphate metabolic process	1	8.59589e-12	11	0	0	144	20694
GO:0062042	regulation of cardiac epithelial to mesenchymal transition	1	8.59589e-12	11	0	0	144	20694
GO:0061085	regulation of histone H3-K27 methylation	1	8.59589e-12	11	0	0	144	20694
GO:1903431	positive regulation of cell maturation	1	8.59589e-12	11	0	0	144	20694
GO:0055015	ventricular cardiac muscle cell development	1	8.59589e-12	11	0	0	144	20694
GO:0030953	astral microtubule organization	1	8.59589e-12	11	0	0	144	20694
GO:0002579	positive regulation of antigen processing and presentation	1	8.59589e-12	11	0	0	144	20694
GO:1902513	regulation of organelle transport along microtubule	1	8.59589e-12	11	0	0	144	20694
GO:0000727	double-strand break repair via break-induced replication	1	8.59589e-12	11	0	0	144	20694
GO:0006264	mitochondrial DNA replication	1	8.59589e-12	11	0	0	144	20694
GO:2000822	regulation of behavioral fear response	1	8.59589e-12	11	0	0	144	20694
GO:1903299	regulation of hexokinase activity	1	8.59589e-12	11	0	0	144	20694
GO:0048845	venous blood vessel morphogenesis	1	8.59589e-12	11	0	0	144	20694
GO:1902969	mitotic DNA replication	1	8.59589e-12	11	0	0	144	20694
GO:0071378	cellular response to growth hormone stimulus	1	8.59589e-12	11	0	0	144	20694
GO:0019184	nonribosomal peptide biosynthetic process	1	8.59589e-12	11	0	0	144	20694
GO:0045924	regulation of female receptivity	1	8.59589e-12	11	0	0	144	20694
GO:0060856	establishment of blood-brain barrier	1	8.59589e-12	11	0	0	144	20694
GO:0031033	myosin filament organization	1	8.59589e-12	11	0	0	144	20694
GO:0086067	AV node cell to bundle of His cell communication	1	8.59589e-12	11	0	0	144	20694
GO:0017085	response to insecticide	1	8.59589e-12	11	0	0	144	20694
GO:1902231	positive regulation of intrinsic apoptotic signaling pathway in response to DNA damage	1	8.59589e-12	11	0	0	144	20694
GO:0090520	sphingolipid mediated signaling pathway	1	8.59589e-12	11	0	0	144	20694
GO:0006901	vesicle coating	1	8.59589e-12	11	0	0	144	20694
GO:0032464	positive regulation of protein homooligomerization	1	8.59589e-12	11	0	0	144	20694
GO:0043619	regulation of transcription from RNA polymerase II promoter in response to oxidative stress	1	8.59589e-12	11	0	0	144	20694
GO:0010002	cardioblast differentiation	1	8.59589e-12	11	0	0	144	20694
GO:0009265	2'-deoxyribonucleotide biosynthetic process	1	8.59589e-12	11	0	0	144	20694
GO:0048021	regulation of melanin biosynthetic process	1	8.59589e-12	11	0	0	144	20694
GO:0032060	bleb assembly	1	8.59589e-12	11	0	0	144	20694
GO:0038063	collagen-activated tyrosine kinase receptor signaling pathway	1	8.59589e-12	11	0	0	144	20694
GO:0046385	deoxyribose phosphate biosynthetic process	1	8.59589e-12	11	0	0	144	20694
GO:0007195	adenylate cyclase-inhibiting dopamine receptor signaling pathway	1	8.59589e-12	11	0	0	144	20694
GO:0048308	organelle inheritance	1	8.59589e-12	11	0	0	144	20694
GO:0045945	positive regulation of transcription by RNA polymerase III	1	8.59589e-12	11	0	0	144	20694
GO:0034115	negative regulation of heterotypic cell-cell adhesion	1	8.59589e-12	11	0	0	144	20694
GO:0005391	sodium:potassium-exchanging ATPase activity	1	8.59589e-12	11	0	0	144	20694
GO:0060600	dichotomous subdivision of an epithelial terminal unit	1	8.59589e-12	11	0	0	144	20694
GO:0014874	response to stimulus involved in regulation of muscle adaptation	1	8.59589e-12	11	0	0	144	20694
GO:0003207	cardiac chamber formation	1	8.59589e-12	11	0	0	144	20694
GO:0042693	muscle cell fate commitment	1	8.59589e-12	11	0	0	144	20694
GO:0051901	positive regulation of mitochondrial depolarization	1	8.59589e-12	11	0	0	144	20694
GO:0046184	aldehyde biosynthetic process	1	8.59589e-12	11	0	0	144	20694
GO:0019532	oxalate transport	1	8.59589e-12	11	0	0	144	20694
GO:1901569	fatty acid derivative catabolic process	1	8.59589e-12	11	0	0	144	20694
GO:0018298	protein-chromophore linkage	1	8.59589e-12	11	0	0	144	20694
GO:0010737	protein kinase A signaling	1	8.59589e-12	11	0	0	144	20694
GO:0048934	peripheral nervous system neuron differentiation	1	8.59589e-12	11	0	0	144	20694
GO:0046974	histone methyltransferase activity (H3-K9 specific)	1	8.59589e-12	11	0	0	144	20694
GO:0006977	DNA damage response, signal transduction by p53 class mediator resulting in cell cycle arrest	1	8.59589e-12	11	0	0	144	20694
GO:2000561	regulation of CD4-positive, alpha-beta T cell proliferation	1	8.59589e-12	11	0	0	144	20694
GO:0071639	positive regulation of monocyte chemotactic protein-1 production	1	8.59589e-12	11	0	0	144	20694
GO:0008626	granzyme-mediated apoptotic signaling pathway	1	8.59589e-12	11	0	0	144	20694
GO:1901030	positive regulation of mitochondrial outer membrane permeabilization involved in apoptotic signaling pathway	1	8.59589e-12	11	0	0	144	20694
GO:0021559	trigeminal nerve development	1	8.59589e-12	11	0	0	144	20694
GO:0045080	positive regulation of chemokine biosynthetic process	1	8.59589e-12	11	0	0	144	20694
GO:0035383	thioester metabolic process	1	9.5869e-12	76	0	0	144	20694
GO:0042147	retrograde transport, endosome to Golgi	1	9.5869e-12	76	0	0	144	20694
GO:0006637	acyl-CoA metabolic process	1	9.5869e-12	76	0	0	144	20694
GO:0033108	mitochondrial respiratory chain complex assembly	1	9.5869e-12	76	0	0	144	20694
GO:0032729	positive regulation of interferon-gamma production	1	9.5869e-12	76	0	0	144	20694
GO:0007224	smoothened signaling pathway	1	9.5869e-12	76	0	0	144	20694
GO:1900542	regulation of purine nucleotide metabolic process	1	9.5869e-12	76	0	0	144	20694
GO:0140053	mitochondrial gene expression	1	9.5869e-12	76	0	0	144	20694
GO:0061844	antimicrobial humoral immune response mediated by antimicrobial peptide	1	9.5869e-12	76	0	0	144	20694
GO:0072331	signal transduction by p53 class mediator	1	9.5869e-12	76	0	0	144	20694
GO:1904659	glucose transmembrane transport	1	9.74256e-12	29	0	0	144	20694
GO:0007622	rhythmic behavior	1	9.74256e-12	29	0	0	144	20694
GO:0002092	positive regulation of receptor internalization	1	9.74256e-12	29	0	0	144	20694
GO:0006754	ATP biosynthetic process	1	9.74256e-12	29	0	0	144	20694
GO:0007007	inner mitochondrial membrane organization	1	9.74256e-12	29	0	0	144	20694
GO:1903487	regulation of lactation	1	9.74256e-12	29	0	0	144	20694
GO:0034391	regulation of smooth muscle cell apoptotic process	1	9.74256e-12	29	0	0	144	20694
GO:0010800	positive regulation of peptidyl-threonine phosphorylation	1	9.74256e-12	29	0	0	144	20694
GO:0002294	CD4-positive, alpha-beta T cell differentiation involved in immune response	1	9.74256e-12	29	0	0	144	20694
GO:0031050	dsRNA processing	1	9.74256e-12	29	0	0	144	20694
GO:0042093	T-helper cell differentiation	1	9.74256e-12	29	0	0	144	20694
GO:0016577	histone demethylation	1	9.74256e-12	29	0	0	144	20694
GO:0033141	positive regulation of peptidyl-serine phosphorylation of STAT protein	1	9.74256e-12	29	0	0	144	20694
GO:0001941	postsynaptic membrane organization	1	9.74256e-12	29	0	0	144	20694
GO:0016925	protein sumoylation	1	9.74256e-12	29	0	0	144	20694
GO:0048741	skeletal muscle fiber development	1	9.74256e-12	29	0	0	144	20694
GO:0071480	cellular response to gamma radiation	1	9.74256e-12	29	0	0	144	20694
GO:0060260	regulation of transcription initiation from RNA polymerase II promoter	1	9.74256e-12	29	0	0	144	20694
GO:0072528	pyrimidine-containing compound biosynthetic process	1	9.74256e-12	29	0	0	144	20694
GO:0060117	auditory receptor cell development	1	9.74256e-12	29	0	0	144	20694
GO:0033005	positive regulation of mast cell activation	1	9.74256e-12	29	0	0	144	20694
GO:0031297	replication fork processing	1	9.74256e-12	29	0	0	144	20694
GO:0006829	zinc ion transport	1	9.74256e-12	29	0	0	144	20694
GO:0090181	regulation of cholesterol metabolic process	1	9.74256e-12	29	0	0	144	20694
GO:0120193	tight junction organization	1	9.74256e-12	29	0	0	144	20694
GO:0006336	DNA replication-independent nucleosome assembly	1	9.74256e-12	29	0	0	144	20694
GO:0003009	skeletal muscle contraction	1	9.74256e-12	29	0	0	144	20694
GO:0002230	positive regulation of defense response to virus by host	1	9.74256e-12	29	0	0	144	20694
GO:0062125	regulation of mitochondrial gene expression	1	9.74256e-12	29	0	0	144	20694
GO:0000027	ribosomal large subunit assembly	1	9.74256e-12	29	0	0	144	20694
GO:0043951	negative regulation of cAMP-mediated signaling	1	9.74256e-12	29	0	0	144	20694
GO:0033038	bitter taste receptor activity	1	9.74256e-12	29	0	0	144	20694
GO:0043001	Golgi to plasma membrane protein transport	1	9.74256e-12	29	0	0	144	20694
GO:0070918	production of small RNA involved in gene silencing by RNA	1	9.74256e-12	29	0	0	144	20694
GO:0002902	regulation of B cell apoptotic process	1	9.74256e-12	29	0	0	144	20694
GO:0000387	spliceosomal snRNP assembly	1	9.74256e-12	29	0	0	144	20694
GO:0070371	ERK1 and ERK2 cascade	1	9.74256e-12	29	0	0	144	20694
GO:0033119	negative regulation of RNA splicing	1	9.74256e-12	29	0	0	144	20694
GO:0006739	NADP metabolic process	1	9.74256e-12	29	0	0	144	20694
GO:1902100	negative regulation of metaphase/anaphase transition of cell cycle	1	9.74256e-12	29	0	0	144	20694
GO:0008380	RNA splicing	1	9.7739e-12	307	0	0	144	20694
GO:0048285	organelle fission	1	9.97874e-12	295	0	0	144	20694
GO:0071824	protein-DNA complex subunit organization	1	9.98191e-12	203	0	0	144	20694
GO:0060359	response to ammonium ion	1	1.00204e-11	100	0	0	144	20694
GO:0009408	response to heat	1	1.00204e-11	100	0	0	144	20694
GO:1903076	regulation of protein localization to plasma membrane	1	1.00376e-11	109	0	0	144	20694
GO:0006396	RNA processing	1	1.02739e-11	728	0	0	144	20694
GO:0009113	purine nucleobase biosynthetic process	1	1.0616e-11	8	0	0	144	20694
GO:0051643	endoplasmic reticulum localization	1	1.0616e-11	8	0	0	144	20694
GO:0043501	skeletal muscle adaptation	1	1.0616e-11	8	0	0	144	20694
GO:0036289	peptidyl-serine autophosphorylation	1	1.0616e-11	8	0	0	144	20694
GO:0046133	pyrimidine ribonucleoside catabolic process	1	1.0616e-11	8	0	0	144	20694
GO:0034720	histone H3-K4 demethylation	1	1.0616e-11	8	0	0	144	20694
GO:0106120	positive regulation of sterol biosynthetic process	1	1.0616e-11	8	0	0	144	20694
GO:0042940	D-amino acid transport	1	1.0616e-11	8	0	0	144	20694
GO:0034498	early endosome to Golgi transport	1	1.0616e-11	8	0	0	144	20694
GO:0008504	monoamine transmembrane transporter activity	1	1.0616e-11	8	0	0	144	20694
GO:0043633	polyadenylation-dependent RNA catabolic process	1	1.0616e-11	8	0	0	144	20694
GO:0031665	negative regulation of lipopolysaccharide-mediated signaling pathway	1	1.0616e-11	8	0	0	144	20694
GO:0051135	positive regulation of NK T cell activation	1	1.0616e-11	8	0	0	144	20694
GO:0000098	sulfur amino acid catabolic process	1	1.0616e-11	8	0	0	144	20694
GO:1903286	regulation of potassium ion import	1	1.0616e-11	8	0	0	144	20694
GO:0034372	very-low-density lipoprotein particle remodeling	1	1.0616e-11	8	0	0	144	20694
GO:0008175	tRNA methyltransferase activity	1	1.0616e-11	8	0	0	144	20694
GO:0032511	late endosome to vacuole transport via multivesicular body sorting pathway	1	1.0616e-11	8	0	0	144	20694
GO:0009133	nucleoside diphosphate biosynthetic process	1	1.0616e-11	8	0	0	144	20694
GO:0000733	DNA strand renaturation	1	1.0616e-11	8	0	0	144	20694
GO:0060753	regulation of mast cell chemotaxis	1	1.0616e-11	8	0	0	144	20694
GO:0007144	female meiosis I	1	1.0616e-11	8	0	0	144	20694
GO:0062043	positive regulation of cardiac epithelial to mesenchymal transition	1	1.0616e-11	8	0	0	144	20694
GO:0015677	copper ion import	1	1.0616e-11	8	0	0	144	20694
GO:0072540	T-helper 17 cell lineage commitment	1	1.0616e-11	8	0	0	144	20694
GO:0015812	gamma-aminobutyric acid transport	1	1.0616e-11	8	0	0	144	20694
GO:1904783	positive regulation of NMDA glutamate receptor activity	1	1.0616e-11	8	0	0	144	20694
GO:0072502	cellular trivalent inorganic anion homeostasis	1	1.0616e-11	8	0	0	144	20694
GO:0010216	maintenance of DNA methylation	1	1.0616e-11	8	0	0	144	20694
GO:0010603	regulation of cytoplasmic mRNA processing body assembly	1	1.0616e-11	8	0	0	144	20694
GO:0021540	corpus callosum morphogenesis	1	1.0616e-11	8	0	0	144	20694
GO:0071313	cellular response to caffeine	1	1.0616e-11	8	0	0	144	20694
GO:1901642	nucleoside transmembrane transport	1	1.0616e-11	8	0	0	144	20694
GO:0009157	deoxyribonucleoside monophosphate biosynthetic process	1	1.0616e-11	8	0	0	144	20694
GO:0034334	adherens junction maintenance	1	1.0616e-11	8	0	0	144	20694
GO:1905651	regulation of artery morphogenesis	1	1.0616e-11	8	0	0	144	20694
GO:1901970	positive regulation of mitotic sister chromatid separation	1	1.0616e-11	8	0	0	144	20694
GO:0051459	regulation of corticotropin secretion	1	1.0616e-11	8	0	0	144	20694
GO:1905274	regulation of modification of postsynaptic actin cytoskeleton	1	1.0616e-11	8	0	0	144	20694
GO:0043353	enucleate erythrocyte differentiation	1	1.0616e-11	8	0	0	144	20694
GO:0048478	replication fork protection	1	1.0616e-11	8	0	0	144	20694
GO:0051126	negative regulation of actin nucleation	1	1.0616e-11	8	0	0	144	20694
GO:0051182	coenzyme transport	1	1.0616e-11	8	0	0	144	20694
GO:0014908	myotube differentiation involved in skeletal muscle regeneration	1	1.0616e-11	8	0	0	144	20694
GO:0032534	regulation of microvillus assembly	1	1.0616e-11	8	0	0	144	20694
GO:0034983	peptidyl-lysine deacetylation	1	1.0616e-11	8	0	0	144	20694
GO:0017185	peptidyl-lysine hydroxylation	1	1.0616e-11	8	0	0	144	20694
GO:0090205	positive regulation of cholesterol metabolic process	1	1.0616e-11	8	0	0	144	20694
GO:0010455	positive regulation of cell fate commitment	1	1.0616e-11	8	0	0	144	20694
GO:2000480	negative regulation of cAMP-dependent protein kinase activity	1	1.0616e-11	8	0	0	144	20694
GO:0098532	histone H3-K27 trimethylation	1	1.0616e-11	8	0	0	144	20694
GO:0031946	regulation of glucocorticoid biosynthetic process	1	1.0616e-11	8	0	0	144	20694
GO:0034182	regulation of maintenance of mitotic sister chromatid cohesion	1	1.0616e-11	8	0	0	144	20694
GO:0015187	glycine transmembrane transporter activity	1	1.0616e-11	8	0	0	144	20694
GO:0010700	negative regulation of norepinephrine secretion	1	1.0616e-11	8	0	0	144	20694
GO:0051890	regulation of cardioblast differentiation	1	1.0616e-11	8	0	0	144	20694
GO:0005981	regulation of glycogen catabolic process	1	1.0616e-11	8	0	0	144	20694
GO:0018243	protein O-linked glycosylation via threonine	1	1.0616e-11	8	0	0	144	20694
GO:0021861	forebrain radial glial cell differentiation	1	1.0616e-11	8	0	0	144	20694
GO:0042795	snRNA transcription by RNA polymerase II	1	1.0616e-11	8	0	0	144	20694
GO:1905709	negative regulation of membrane permeability	1	1.0616e-11	8	0	0	144	20694
GO:0061002	negative regulation of dendritic spine morphogenesis	1	1.0616e-11	8	0	0	144	20694
GO:0006228	UTP biosynthetic process	1	1.0616e-11	8	0	0	144	20694
GO:1903726	negative regulation of phospholipid metabolic process	1	1.0616e-11	8	0	0	144	20694
GO:0050847	progesterone receptor signaling pathway	1	1.0616e-11	8	0	0	144	20694
GO:1902548	negative regulation of cellular response to vascular endothelial growth factor stimulus	1	1.0616e-11	8	0	0	144	20694
GO:0097501	stress response to metal ion	1	1.0616e-11	8	0	0	144	20694
GO:0014029	neural crest formation	1	1.0616e-11	8	0	0	144	20694
GO:0016274	protein-arginine N-methyltransferase activity	1	1.0616e-11	8	0	0	144	20694
GO:1905005	regulation of epithelial to mesenchymal transition involved in endocardial cushion formation	1	1.0616e-11	8	0	0	144	20694
GO:0030291	protein serine/threonine kinase inhibitor activity	1	1.0616e-11	8	0	0	144	20694
GO:0051683	establishment of Golgi localization	1	1.0616e-11	8	0	0	144	20694
GO:0061744	motor behavior	1	1.0616e-11	8	0	0	144	20694
GO:0003175	tricuspid valve development	1	1.0616e-11	8	0	0	144	20694
GO:1900107	regulation of nodal signaling pathway	1	1.0616e-11	8	0	0	144	20694
GO:0070778	L-aspartate transmembrane transport	1	1.0616e-11	8	0	0	144	20694
GO:0010644	cell communication by electrical coupling	1	1.0616e-11	8	0	0	144	20694
GO:2000169	regulation of peptidyl-cysteine S-nitrosylation	1	1.0616e-11	8	0	0	144	20694
GO:0010992	ubiquitin recycling	1	1.0616e-11	8	0	0	144	20694
GO:0005337	nucleoside transmembrane transporter activity	1	1.0616e-11	8	0	0	144	20694
GO:2000973	regulation of pro-B cell differentiation	1	1.0616e-11	8	0	0	144	20694
GO:0086018	SA node cell to atrial cardiac muscle cell signaling	1	1.0616e-11	8	0	0	144	20694
GO:0051836	translocation of molecules into other organism involved in symbiotic interaction	1	1.0616e-11	8	0	0	144	20694
GO:0090385	phagosome-lysosome fusion	1	1.0616e-11	8	0	0	144	20694
GO:0000467	exonucleolytic trimming to generate mature 3'-end of 5.8S rRNA from tricistronic rRNA transcript (SSU-rRNA, 5.8S rRNA, LSU-rRNA)	1	1.0616e-11	8	0	0	144	20694
GO:0034475	U4 snRNA 3'-end processing	1	1.0616e-11	8	0	0	144	20694
GO:0035872	nucleotide-binding domain, leucine rich repeat containing receptor signaling pathway	1	1.0616e-11	8	0	0	144	20694
GO:1904491	protein localization to ciliary transition zone	1	1.0616e-11	8	0	0	144	20694
GO:0071649	regulation of chemokine (C-C motif) ligand 5 production	1	1.0616e-11	8	0	0	144	20694
GO:0032633	interleukin-4 production	1	1.0616e-11	8	0	0	144	20694
GO:0019856	pyrimidine nucleobase biosynthetic process	1	1.0616e-11	8	0	0	144	20694
GO:0090494	dopamine uptake	1	1.0616e-11	8	0	0	144	20694
GO:0006086	acetyl-CoA biosynthetic process from pyruvate	1	1.0616e-11	8	0	0	144	20694
GO:1990314	cellular response to insulin-like growth factor stimulus	1	1.0616e-11	8	0	0	144	20694
GO:0043045	DNA methylation involved in embryo development	1	1.0616e-11	8	0	0	144	20694
GO:0048087	positive regulation of developmental pigmentation	1	1.0616e-11	8	0	0	144	20694
GO:0043313	regulation of neutrophil degranulation	1	1.0616e-11	8	0	0	144	20694
GO:0042045	epithelial fluid transport	1	1.0616e-11	8	0	0	144	20694
GO:0009120	deoxyribonucleoside metabolic process	1	1.0616e-11	8	0	0	144	20694
GO:0098712	L-glutamate import across plasma membrane	1	1.0616e-11	8	0	0	144	20694
GO:2000254	regulation of male germ cell proliferation	1	1.0616e-11	8	0	0	144	20694
GO:0036260	RNA capping	1	1.0616e-11	8	0	0	144	20694
GO:0051388	positive regulation of neurotrophin TRK receptor signaling pathway	1	1.0616e-11	8	0	0	144	20694
GO:0045542	positive regulation of cholesterol biosynthetic process	1	1.0616e-11	8	0	0	144	20694
GO:0090657	telomeric loop disassembly	1	1.0616e-11	8	0	0	144	20694
GO:0060087	relaxation of vascular smooth muscle	1	1.0616e-11	8	0	0	144	20694
GO:0035385	Roundabout signaling pathway	1	1.0616e-11	8	0	0	144	20694
GO:0015871	choline transport	1	1.0616e-11	8	0	0	144	20694
GO:0046602	regulation of mitotic centrosome separation	1	1.0616e-11	8	0	0	144	20694
GO:0031441	negative regulation of mRNA 3'-end processing	1	1.0616e-11	8	0	0	144	20694
GO:0030643	cellular phosphate ion homeostasis	1	1.0616e-11	8	0	0	144	20694
GO:2001182	regulation of interleukin-12 secretion	1	1.0616e-11	8	0	0	144	20694
GO:0003339	regulation of mesenchymal to epithelial transition involved in metanephros morphogenesis	1	1.0616e-11	8	0	0	144	20694
GO:0016307	phosphatidylinositol phosphate kinase activity	1	1.0616e-11	8	0	0	144	20694
GO:0015959	diadenosine polyphosphate metabolic process	1	1.0616e-11	8	0	0	144	20694
GO:0019372	lipoxygenase pathway	1	1.0616e-11	8	0	0	144	20694
GO:0015136	sialic acid transmembrane transporter activity	1	1.0616e-11	8	0	0	144	20694
GO:0098779	positive regulation of mitophagy in response to mitochondrial depolarization	1	1.0616e-11	8	0	0	144	20694
GO:0055009	atrial cardiac muscle tissue morphogenesis	1	1.0616e-11	8	0	0	144	20694
GO:0009452	7-methylguanosine RNA capping	1	1.0616e-11	8	0	0	144	20694
GO:0071447	cellular response to hydroperoxide	1	1.0616e-11	8	0	0	144	20694
GO:0034380	high-density lipoprotein particle assembly	1	1.0616e-11	8	0	0	144	20694
GO:0015739	sialic acid transport	1	1.0616e-11	8	0	0	144	20694
GO:1900364	negative regulation of mRNA polyadenylation	1	1.0616e-11	8	0	0	144	20694
GO:0002407	dendritic cell chemotaxis	1	1.0616e-11	8	0	0	144	20694
GO:1905098	negative regulation of guanyl-nucleotide exchange factor activity	1	1.0616e-11	8	0	0	144	20694
GO:0052697	xenobiotic glucuronidation	1	1.0616e-11	8	0	0	144	20694
GO:0000055	ribosomal large subunit export from nucleus	1	1.0616e-11	8	0	0	144	20694
GO:0016139	glycoside catabolic process	1	1.0616e-11	8	0	0	144	20694
GO:0032277	negative regulation of gonadotropin secretion	1	1.0616e-11	8	0	0	144	20694
GO:0044829	positive regulation by host of viral genome replication	1	1.0616e-11	8	0	0	144	20694
GO:1902416	positive regulation of mRNA binding	1	1.0616e-11	8	0	0	144	20694
GO:0071340	skeletal muscle acetylcholine-gated channel clustering	1	1.0616e-11	8	0	0	144	20694
GO:0043101	purine-containing compound salvage	1	1.0616e-11	8	0	0	144	20694
GO:0032933	SREBP signaling pathway	1	1.0616e-11	8	0	0	144	20694
GO:1904415	regulation of xenophagy	1	1.0616e-11	8	0	0	144	20694
GO:0046958	nonassociative learning	1	1.0616e-11	8	0	0	144	20694
GO:0070601	centromeric sister chromatid cohesion	1	1.0616e-11	8	0	0	144	20694
GO:0060290	transdifferentiation	1	1.0616e-11	8	0	0	144	20694
GO:0016266	O-glycan processing	1	1.0616e-11	8	0	0	144	20694
GO:0042636	negative regulation of hair cycle	1	1.0616e-11	8	0	0	144	20694
GO:0042359	vitamin D metabolic process	1	1.0616e-11	8	0	0	144	20694
GO:0052696	flavonoid glucuronidation	1	1.0616e-11	8	0	0	144	20694
GO:2000766	negative regulation of cytoplasmic translation	1	1.0616e-11	8	0	0	144	20694
GO:0005513	detection of calcium ion	1	1.0616e-11	8	0	0	144	20694
GO:1903265	positive regulation of tumor necrosis factor-mediated signaling pathway	1	1.0616e-11	8	0	0	144	20694
GO:0045654	positive regulation of megakaryocyte differentiation	1	1.0616e-11	8	0	0	144	20694
GO:0042780	tRNA 3'-end processing	1	1.0616e-11	8	0	0	144	20694
GO:1903147	negative regulation of autophagy of mitochondrion	1	1.0616e-11	8	0	0	144	20694
GO:0046349	amino sugar biosynthetic process	1	1.0616e-11	8	0	0	144	20694
GO:0031987	locomotion involved in locomotory behavior	1	1.0616e-11	8	0	0	144	20694
GO:0061101	neuroendocrine cell differentiation	1	1.0616e-11	8	0	0	144	20694
GO:1901299	negative regulation of hydrogen peroxide-mediated programmed cell death	1	1.0616e-11	8	0	0	144	20694
GO:1905936	regulation of germ cell proliferation	1	1.0616e-11	8	0	0	144	20694
GO:1902255	positive regulation of intrinsic apoptotic signaling pathway by p53 class mediator	1	1.0616e-11	8	0	0	144	20694
GO:0035507	regulation of myosin-light-chain-phosphatase activity	1	1.0616e-11	8	0	0	144	20694
GO:1900222	negative regulation of amyloid-beta clearance	1	1.0616e-11	8	0	0	144	20694
GO:0060287	epithelial cilium movement involved in determination of left/right asymmetry	1	1.0616e-11	8	0	0	144	20694
GO:0071493	cellular response to UV-B	1	1.0616e-11	8	0	0	144	20694
GO:0033313	meiotic cell cycle checkpoint	1	1.0616e-11	8	0	0	144	20694
GO:0032667	regulation of interleukin-23 production	1	1.0616e-11	8	0	0	144	20694
GO:0033007	negative regulation of mast cell activation involved in immune response	1	1.0616e-11	8	0	0	144	20694
GO:0033762	response to glucagon	1	1.0616e-11	8	0	0	144	20694
GO:0006616	SRP-dependent cotranslational protein targeting to membrane, translocation	1	1.0616e-11	8	0	0	144	20694
GO:0097107	postsynaptic density assembly	1	1.0616e-11	8	0	0	144	20694
GO:0035873	lactate transmembrane transport	1	1.0616e-11	8	0	0	144	20694
GO:1904179	positive regulation of adipose tissue development	1	1.0616e-11	8	0	0	144	20694
GO:0007197	adenylate cyclase-inhibiting G protein-coupled acetylcholine receptor signaling pathway	1	1.0616e-11	8	0	0	144	20694
GO:0033601	positive regulation of mammary gland epithelial cell proliferation	1	1.0616e-11	8	0	0	144	20694
GO:0032661	regulation of interleukin-18 production	1	1.0616e-11	8	0	0	144	20694
GO:0042092	type 2 immune response	1	1.0616e-11	8	0	0	144	20694
GO:1902474	positive regulation of protein localization to synapse	1	1.0616e-11	8	0	0	144	20694
GO:0019919	peptidyl-arginine methylation, to asymmetrical-dimethyl arginine	1	1.0616e-11	8	0	0	144	20694
GO:0098967	exocytic insertion of neurotransmitter receptor to postsynaptic membrane	1	1.0616e-11	8	0	0	144	20694
GO:0042910	xenobiotic transmembrane transporter activity	1	1.0616e-11	8	0	0	144	20694
GO:0001826	inner cell mass cell differentiation	1	1.0616e-11	8	0	0	144	20694
GO:0007217	tachykinin receptor signaling pathway	1	1.0616e-11	8	0	0	144	20694
GO:0072319	vesicle uncoating	1	1.0616e-11	8	0	0	144	20694
GO:0032380	regulation of intracellular sterol transport	1	1.0616e-11	8	0	0	144	20694
GO:0072531	pyrimidine-containing compound transmembrane transport	1	1.0616e-11	8	0	0	144	20694
GO:0072526	pyridine-containing compound catabolic process	1	1.0616e-11	8	0	0	144	20694
GO:0006188	IMP biosynthetic process	1	1.0616e-11	8	0	0	144	20694
GO:0044387	negative regulation of protein kinase activity by regulation of protein phosphorylation	1	1.0616e-11	8	0	0	144	20694
GO:0051581	negative regulation of neurotransmitter uptake	1	1.0616e-11	8	0	0	144	20694
GO:0097376	interneuron axon guidance	1	1.0616e-11	8	0	0	144	20694
GO:1904796	regulation of core promoter binding	1	1.0616e-11	8	0	0	144	20694
GO:0015075	ion transmembrane transporter activity	1	1.0616e-11	8	0	0	144	20694
GO:0099625	ventricular cardiac muscle cell membrane repolarization	1	1.0616e-11	8	0	0	144	20694
GO:0010764	negative regulation of fibroblast migration	1	1.0616e-11	8	0	0	144	20694
GO:0015727	lactate transport	1	1.0616e-11	8	0	0	144	20694
GO:0046060	dATP metabolic process	1	1.0616e-11	8	0	0	144	20694
GO:0015791	polyol transport	1	1.0616e-11	8	0	0	144	20694
GO:0007000	nucleolus organization	1	1.0616e-11	8	0	0	144	20694
GO:1903795	regulation of inorganic anion transmembrane transport	1	1.0616e-11	8	0	0	144	20694
GO:0015838	amino-acid betaine transport	1	1.0616e-11	8	0	0	144	20694
GO:0061732	mitochondrial acetyl-CoA biosynthetic process from pyruvate	1	1.0616e-11	8	0	0	144	20694
GO:0070475	rRNA base methylation	1	1.0616e-11	8	0	0	144	20694
GO:0070099	regulation of chemokine-mediated signaling pathway	1	1.0616e-11	8	0	0	144	20694
GO:1902284	neuron projection extension involved in neuron projection guidance	1	1.0616e-11	8	0	0	144	20694
GO:0032383	regulation of intracellular cholesterol transport	1	1.0616e-11	8	0	0	144	20694
GO:0034058	endosomal vesicle fusion	1	1.0616e-11	8	0	0	144	20694
GO:0040016	embryonic cleavage	1	1.0616e-11	8	0	0	144	20694
GO:0048846	axon extension involved in axon guidance	1	1.0616e-11	8	0	0	144	20694
GO:0043558	regulation of translational initiation in response to stress	1	1.0616e-11	8	0	0	144	20694
GO:0048793	pronephros development	1	1.0616e-11	8	0	0	144	20694
GO:0003190	atrioventricular valve formation	1	1.0616e-11	8	0	0	144	20694
GO:0021894	cerebral cortex GABAergic interneuron development	1	1.0616e-11	8	0	0	144	20694
GO:1900247	regulation of cytoplasmic translational elongation	1	1.0616e-11	8	0	0	144	20694
GO:0048790	maintenance of presynaptic active zone structure	1	1.0616e-11	8	0	0	144	20694
GO:0038066	p38MAPK cascade	1	1.0616e-11	8	0	0	144	20694
GO:0042769	DNA damage response, detection of DNA damage	1	1.0616e-11	8	0	0	144	20694
GO:0030214	hyaluronan catabolic process	1	1.0616e-11	8	0	0	144	20694
GO:0007021	tubulin complex assembly	1	1.0616e-11	8	0	0	144	20694
GO:0045084	positive regulation of interleukin-12 biosynthetic process	1	1.0616e-11	8	0	0	144	20694
GO:1904746	negative regulation of apoptotic process involved in development	1	1.0616e-11	8	0	0	144	20694
GO:0060534	trachea cartilage development	1	1.0616e-11	8	0	0	144	20694
GO:0086070	SA node cell to atrial cardiac muscle cell communication	1	1.0616e-11	8	0	0	144	20694
GO:0014744	positive regulation of muscle adaptation	1	1.0616e-11	8	0	0	144	20694
GO:0016093	polyprenol metabolic process	1	1.0616e-11	8	0	0	144	20694
GO:0070493	thrombin-activated receptor signaling pathway	1	1.0616e-11	8	0	0	144	20694
GO:1990504	dense core granule exocytosis	1	1.0616e-11	8	0	0	144	20694
GO:0048280	vesicle fusion with Golgi apparatus	1	1.0616e-11	8	0	0	144	20694
GO:0008173	RNA methyltransferase activity	1	1.0616e-11	8	0	0	144	20694
GO:0010501	RNA secondary structure unwinding	1	1.0616e-11	8	0	0	144	20694
GO:0060455	negative regulation of gastric acid secretion	1	1.0616e-11	8	0	0	144	20694
GO:0000459	exonucleolytic trimming involved in rRNA processing	1	1.0616e-11	8	0	0	144	20694
GO:0015837	amine transport	1	1.0616e-11	8	0	0	144	20694
GO:2000465	regulation of glycogen (starch) synthase activity	1	1.0616e-11	8	0	0	144	20694
GO:0001614	purinergic nucleotide receptor activity	1	1.0616e-11	8	0	0	144	20694
GO:1901725	regulation of histone deacetylase activity	1	1.0616e-11	8	0	0	144	20694
GO:0045627	positive regulation of T-helper 1 cell differentiation	1	1.0616e-11	8	0	0	144	20694
GO:0035360	positive regulation of peroxisome proliferator activated receptor signaling pathway	1	1.0616e-11	8	0	0	144	20694
GO:0085020	protein K6-linked ubiquitination	1	1.0616e-11	8	0	0	144	20694
GO:0016078	tRNA catabolic process	1	1.0616e-11	8	0	0	144	20694
GO:1903514	release of sequestered calcium ion into cytosol by endoplasmic reticulum	1	1.0616e-11	8	0	0	144	20694
GO:0032347	regulation of aldosterone biosynthetic process	1	1.0616e-11	8	0	0	144	20694
GO:0006208	pyrimidine nucleobase catabolic process	1	1.0616e-11	8	0	0	144	20694
GO:0006930	substrate-dependent cell migration, cell extension	1	1.0616e-11	8	0	0	144	20694
GO:2000562	negative regulation of CD4-positive, alpha-beta T cell proliferation	1	1.0616e-11	8	0	0	144	20694
GO:0071420	cellular response to histamine	1	1.0616e-11	8	0	0	144	20694
GO:0034144	negative regulation of toll-like receptor 4 signaling pathway	1	1.0616e-11	8	0	0	144	20694
GO:0009415	response to water	1	1.0616e-11	8	0	0	144	20694
GO:0086080	protein binding involved in heterotypic cell-cell adhesion	1	1.0616e-11	8	0	0	144	20694
GO:0035814	negative regulation of renal sodium excretion	1	1.0616e-11	8	0	0	144	20694
GO:0030300	regulation of intestinal cholesterol absorption	1	1.0616e-11	8	0	0	144	20694
GO:0031666	positive regulation of lipopolysaccharide-mediated signaling pathway	1	1.0616e-11	8	0	0	144	20694
GO:0032229	negative regulation of synaptic transmission, GABAergic	1	1.0616e-11	8	0	0	144	20694
GO:0072530	purine-containing compound transmembrane transport	1	1.0616e-11	8	0	0	144	20694
GO:0032815	negative regulation of natural killer cell activation	1	1.0616e-11	8	0	0	144	20694
GO:0000820	regulation of glutamine family amino acid metabolic process	1	1.0616e-11	8	0	0	144	20694
GO:0090160	Golgi to lysosome transport	1	1.0616e-11	8	0	0	144	20694
GO:0060837	blood vessel endothelial cell differentiation	1	1.0616e-11	8	0	0	144	20694
GO:1902282	voltage-gated potassium channel activity involved in ventricular cardiac muscle cell action potential repolarization	1	1.0616e-11	8	0	0	144	20694
GO:0009191	ribonucleoside diphosphate catabolic process	1	1.0616e-11	8	0	0	144	20694
GO:0045362	positive regulation of interleukin-1 biosynthetic process	1	1.0616e-11	8	0	0	144	20694
GO:0052040	modulation by symbiont of host programmed cell death	1	1.0616e-11	8	0	0	144	20694
GO:0002318	myeloid progenitor cell differentiation	1	1.0616e-11	8	0	0	144	20694
GO:0018401	peptidyl-proline hydroxylation to 4-hydroxy-L-proline	1	1.0616e-11	8	0	0	144	20694
GO:1905247	positive regulation of aspartic-type peptidase activity	1	1.0616e-11	8	0	0	144	20694
GO:0045916	negative regulation of complement activation	1	1.0616e-11	8	0	0	144	20694
GO:0046131	pyrimidine ribonucleoside metabolic process	1	1.0616e-11	8	0	0	144	20694
GO:1905076	regulation of interleukin-17 secretion	1	1.0616e-11	8	0	0	144	20694
GO:0046880	regulation of follicle-stimulating hormone secretion	1	1.0616e-11	8	0	0	144	20694
GO:0006415	translational termination	1	1.0616e-11	8	0	0	144	20694
GO:0060242	contact inhibition	1	1.0616e-11	8	0	0	144	20694
GO:0008568	microtubule-severing ATPase activity	1	1.0616e-11	8	0	0	144	20694
GO:0032377	regulation of intracellular lipid transport	1	1.0616e-11	8	0	0	144	20694
GO:0046146	tetrahydrobiopterin metabolic process	1	1.0616e-11	8	0	0	144	20694
GO:1905064	negative regulation of vascular smooth muscle cell differentiation	1	1.0616e-11	8	0	0	144	20694
GO:1904153	negative regulation of retrograde protein transport, ER to cytosol	1	1.0616e-11	8	0	0	144	20694
GO:0021626	central nervous system maturation	1	1.0616e-11	8	0	0	144	20694
GO:0045360	regulation of interleukin-1 biosynthetic process	1	1.0616e-11	8	0	0	144	20694
GO:0070782	phosphatidylserine exposure on apoptotic cell surface	1	1.0616e-11	8	0	0	144	20694
GO:0090324	negative regulation of oxidative phosphorylation	1	1.0616e-11	8	0	0	144	20694
GO:0048752	semicircular canal morphogenesis	1	1.0616e-11	8	0	0	144	20694
GO:0038036	sphingosine-1-phosphate receptor activity	1	1.0616e-11	8	0	0	144	20694
GO:1901538	changes to DNA methylation involved in embryo development	1	1.0616e-11	8	0	0	144	20694
GO:0061820	telomeric D-loop disassembly	1	1.0616e-11	8	0	0	144	20694
GO:1900147	regulation of Schwann cell migration	1	1.0616e-11	8	0	0	144	20694
GO:0051340	regulation of ligase activity	1	1.0616e-11	8	0	0	144	20694
GO:1901533	negative regulation of hematopoietic progenitor cell differentiation	1	1.0616e-11	8	0	0	144	20694
GO:0044417	translocation of molecules into host	1	1.0616e-11	8	0	0	144	20694
GO:0035234	ectopic germ cell programmed cell death	1	1.0616e-11	8	0	0	144	20694
GO:1900246	positive regulation of RIG-I signaling pathway	1	1.0616e-11	8	0	0	144	20694
GO:2000809	positive regulation of synaptic vesicle clustering	1	1.0616e-11	8	0	0	144	20694
GO:0071394	cellular response to testosterone stimulus	1	1.0616e-11	8	0	0	144	20694
GO:0097151	positive regulation of inhibitory postsynaptic potential	1	1.0616e-11	8	0	0	144	20694
GO:0042118	endothelial cell activation	1	1.0616e-11	8	0	0	144	20694
GO:1903564	regulation of protein localization to cilium	1	1.0616e-11	8	0	0	144	20694
GO:2000987	positive regulation of behavioral fear response	1	1.0616e-11	8	0	0	144	20694
GO:0055119	relaxation of cardiac muscle	1	1.0616e-11	8	0	0	144	20694
GO:0002857	positive regulation of natural killer cell mediated immune response to tumor cell	1	1.0616e-11	8	0	0	144	20694
GO:0042363	fat-soluble vitamin catabolic process	1	1.0616e-11	8	0	0	144	20694
GO:0045842	positive regulation of mitotic metaphase/anaphase transition	1	1.0616e-11	8	0	0	144	20694
GO:0090493	catecholamine uptake	1	1.0616e-11	8	0	0	144	20694
GO:0060050	positive regulation of protein glycosylation	1	1.0616e-11	8	0	0	144	20694
GO:0001164	RNA polymerase I CORE element sequence-specific DNA binding	1	1.0616e-11	8	0	0	144	20694
GO:0048631	regulation of skeletal muscle tissue growth	1	1.0616e-11	8	0	0	144	20694
GO:0060027	convergent extension involved in gastrulation	1	1.0616e-11	8	0	0	144	20694
GO:1904417	positive regulation of xenophagy	1	1.0616e-11	8	0	0	144	20694
GO:0032909	regulation of transforming growth factor beta2 production	1	1.0616e-11	8	0	0	144	20694
GO:0015858	nucleoside transport	1	1.0616e-11	8	0	0	144	20694
GO:0038003	opioid receptor signaling pathway	1	1.0616e-11	8	0	0	144	20694
GO:2000564	regulation of CD8-positive, alpha-beta T cell proliferation	1	1.0616e-11	8	0	0	144	20694
GO:0007442	hindgut morphogenesis	1	1.0616e-11	8	0	0	144	20694
GO:0090084	negative regulation of inclusion body assembly	1	1.0616e-11	8	0	0	144	20694
GO:1903367	positive regulation of fear response	1	1.0616e-11	8	0	0	144	20694
GO:1900378	positive regulation of secondary metabolite biosynthetic process	1	1.0616e-11	8	0	0	144	20694
GO:0035242	protein-arginine omega-N asymmetric methyltransferase activity	1	1.0616e-11	8	0	0	144	20694
GO:0090381	regulation of heart induction	1	1.0616e-11	8	0	0	144	20694
GO:0098915	membrane repolarization during ventricular cardiac muscle cell action potential	1	1.0616e-11	8	0	0	144	20694
GO:0061687	detoxification of inorganic compound	1	1.0616e-11	8	0	0	144	20694
GO:2000601	positive regulation of Arp2/3 complex-mediated actin nucleation	1	1.0616e-11	8	0	0	144	20694
GO:0070235	regulation of activation-induced cell death of T cells	1	1.0616e-11	8	0	0	144	20694
GO:0048743	positive regulation of skeletal muscle fiber development	1	1.0616e-11	8	0	0	144	20694
GO:1902866	regulation of retina development in camera-type eye	1	1.0616e-11	8	0	0	144	20694
GO:0003348	cardiac endothelial cell differentiation	1	1.0616e-11	8	0	0	144	20694
GO:0072501	cellular divalent inorganic anion homeostasis	1	1.0616e-11	8	0	0	144	20694
GO:2000643	positive regulation of early endosome to late endosome transport	1	1.0616e-11	8	0	0	144	20694
GO:0045743	positive regulation of fibroblast growth factor receptor signaling pathway	1	1.0616e-11	8	0	0	144	20694
GO:0086015	SA node cell action potential	1	1.0616e-11	8	0	0	144	20694
GO:0038089	positive regulation of cell migration by vascular endothelial growth factor signaling pathway	1	1.0616e-11	8	0	0	144	20694
GO:0033684	regulation of luteinizing hormone secretion	1	1.0616e-11	8	0	0	144	20694
GO:0021979	hypothalamus cell differentiation	1	1.0616e-11	8	0	0	144	20694
GO:1901620	regulation of smoothened signaling pathway involved in dorsal/ventral neural tube patterning	1	1.0616e-11	8	0	0	144	20694
GO:0051412	response to corticosterone	1	1.0616e-11	8	0	0	144	20694
GO:0035912	dorsal aorta morphogenesis	1	1.0616e-11	8	0	0	144	20694
GO:0016321	female meiosis chromosome segregation	1	1.0616e-11	8	0	0	144	20694
GO:0035773	insulin secretion involved in cellular response to glucose stimulus	1	1.0616e-11	8	0	0	144	20694
GO:1904862	inhibitory synapse assembly	1	1.0616e-11	8	0	0	144	20694
GO:0060371	regulation of atrial cardiac muscle cell membrane depolarization	1	1.0616e-11	8	0	0	144	20694
GO:0070672	response to interleukin-15	1	1.0616e-11	8	0	0	144	20694
GO:0071421	manganese ion transmembrane transport	1	1.0616e-11	8	0	0	144	20694
GO:0099515	actin filament-based transport	1	1.0616e-11	8	0	0	144	20694
GO:0043983	histone H4-K12 acetylation	1	1.0616e-11	8	0	0	144	20694
GO:0018065	protein-cofactor linkage	1	1.0616e-11	8	0	0	144	20694
GO:2000543	positive regulation of gastrulation	1	1.0616e-11	8	0	0	144	20694
GO:0021603	cranial nerve formation	1	1.0616e-11	8	0	0	144	20694
GO:0072126	positive regulation of glomerular mesangial cell proliferation	1	1.0616e-11	8	0	0	144	20694
GO:0042364	water-soluble vitamin biosynthetic process	1	1.0616e-11	8	0	0	144	20694
GO:0034310	primary alcohol catabolic process	1	1.0616e-11	8	0	0	144	20694
GO:0061888	regulation of astrocyte activation	1	1.0616e-11	8	0	0	144	20694
GO:0062013	positive regulation of small molecule metabolic process	1	1.08254e-11	144	0	0	144	20694
GO:0046330	positive regulation of JNK cascade	1	1.08254e-11	144	0	0	144	20694
GO:0032874	positive regulation of stress-activated MAPK cascade	1	1.08335e-11	172	0	0	144	20694
GO:0043414	macromolecule methylation	1	1.11647e-11	229	0	0	144	20694
GO:0009451	RNA modification	1	1.12009e-11	142	0	0	144	20694
GO:0051236	establishment of RNA localization	1	1.12009e-11	142	0	0	144	20694
GO:0006401	RNA catabolic process	1	1.12009e-11	142	0	0	144	20694
GO:0044770	cell cycle phase transition	1	1.12009e-11	142	0	0	144	20694
GO:0043161	proteasome-mediated ubiquitin-dependent protein catabolic process	1	1.1524e-11	281	0	0	144	20694
GO:0019941	modification-dependent protein catabolic process	1	1.19814e-11	474	0	0	144	20694
GO:0072522	purine-containing compound biosynthetic process	1	1.20349e-11	127	0	0	144	20694
GO:0008213	protein alkylation	1	1.20349e-11	127	0	0	144	20694
GO:0008037	cell recognition	1	1.20349e-11	127	0	0	144	20694
GO:0043467	regulation of generation of precursor metabolites and energy	1	1.20349e-11	127	0	0	144	20694
GO:0009855	determination of bilateral symmetry	1	1.20349e-11	127	0	0	144	20694
GO:0006479	protein methylation	1	1.20349e-11	127	0	0	144	20694
GO:0032259	methylation	1	1.2037e-11	276	0	0	144	20694
GO:0019693	ribose phosphate metabolic process	1	1.2037e-11	276	0	0	144	20694
GO:0001578	microtubule bundle formation	1	1.22395e-11	99	0	0	144	20694
GO:0006261	DNA-dependent DNA replication	1	1.22395e-11	99	0	0	144	20694
GO:0019827	stem cell population maintenance	1	1.23552e-11	137	0	0	144	20694
GO:0071806	protein transmembrane transport	1	1.24422e-11	53	0	0	144	20694
GO:0031638	zymogen activation	1	1.24422e-11	53	0	0	144	20694
GO:0006939	smooth muscle contraction	1	1.24422e-11	53	0	0	144	20694
GO:0042738	exogenous drug catabolic process	1	1.24422e-11	53	0	0	144	20694
GO:0043392	negative regulation of DNA binding	1	1.24422e-11	53	0	0	144	20694
GO:1902099	regulation of metaphase/anaphase transition of cell cycle	1	1.24422e-11	53	0	0	144	20694
GO:0019748	secondary metabolic process	1	1.24422e-11	53	0	0	144	20694
GO:0048708	astrocyte differentiation	1	1.24422e-11	53	0	0	144	20694
GO:0032781	positive regulation of ATPase activity	1	1.24422e-11	53	0	0	144	20694
GO:0002715	regulation of natural killer cell mediated immunity	1	1.24422e-11	53	0	0	144	20694
GO:0032210	regulation of telomere maintenance via telomerase	1	1.24422e-11	53	0	0	144	20694
GO:0046902	regulation of mitochondrial membrane permeability	1	1.24422e-11	53	0	0	144	20694
GO:0043624	cellular protein complex disassembly	1	1.24422e-11	53	0	0	144	20694
GO:1900408	negative regulation of cellular response to oxidative stress	1	1.24422e-11	53	0	0	144	20694
GO:0009142	nucleoside triphosphate biosynthetic process	1	1.24422e-11	53	0	0	144	20694
GO:0055010	ventricular cardiac muscle tissue morphogenesis	1	1.24422e-11	53	0	0	144	20694
GO:0071242	cellular response to ammonium ion	1	1.24422e-11	53	0	0	144	20694
GO:0043604	amide biosynthetic process	1	1.26516e-11	412	0	0	144	20694
GO:0050821	protein stabilization	1	1.27022e-11	168	0	0	144	20694
GO:0009913	epidermal cell differentiation	1	1.27022e-11	168	0	0	144	20694
GO:0006813	potassium ion transport	1	1.27876e-11	159	0	0	144	20694
GO:0034655	nucleobase-containing compound catabolic process	1	1.30365e-11	230	0	0	144	20694
GO:0015718	monocarboxylic acid transport	1	1.31459e-11	123	0	0	144	20694
GO:0009165	nucleotide biosynthetic process	1	1.31864e-11	173	0	0	144	20694
GO:0070304	positive regulation of stress-activated protein kinase signaling cascade	1	1.31864e-11	173	0	0	144	20694
GO:0042113	B cell activation	1	1.31864e-11	173	0	0	144	20694
GO:0042445	hormone metabolic process	1	1.31864e-11	173	0	0	144	20694
GO:1903008	organelle disassembly	1	1.31897e-11	59	0	0	144	20694
GO:0005200	structural constituent of cytoskeleton	1	1.31897e-11	59	0	0	144	20694
GO:0044728	DNA methylation or demethylation	1	1.31897e-11	59	0	0	144	20694
GO:0031122	cytoplasmic microtubule organization	1	1.31897e-11	59	0	0	144	20694
GO:0035725	sodium ion transmembrane transport	1	1.31897e-11	59	0	0	144	20694
GO:0045814	negative regulation of gene expression, epigenetic	1	1.31897e-11	59	0	0	144	20694
GO:0042770	signal transduction in response to DNA damage	1	1.31897e-11	59	0	0	144	20694
GO:0006165	nucleoside diphosphate phosphorylation	1	1.31897e-11	59	0	0	144	20694
GO:0046632	alpha-beta T cell differentiation	1	1.31897e-11	59	0	0	144	20694
GO:0006879	cellular iron ion homeostasis	1	1.31897e-11	59	0	0	144	20694
GO:0045143	homologous chromosome segregation	1	1.31897e-11	59	0	0	144	20694
GO:0009988	cell-cell recognition	1	1.31897e-11	59	0	0	144	20694
GO:0060119	inner ear receptor cell development	1	1.31897e-11	59	0	0	144	20694
GO:1903078	positive regulation of protein localization to plasma membrane	1	1.31897e-11	59	0	0	144	20694
GO:1901616	organic hydroxy compound catabolic process	1	1.31897e-11	59	0	0	144	20694
GO:0048278	vesicle docking	1	1.31897e-11	59	0	0	144	20694
GO:0006470	protein dephosphorylation	1	1.32741e-11	186	0	0	144	20694
GO:0006486	protein glycosylation	1	1.32741e-11	186	0	0	144	20694
GO:0043413	macromolecule glycosylation	1	1.32741e-11	186	0	0	144	20694
GO:0005096	GTPase activator activity	1	1.35307e-11	239	0	0	144	20694
GO:0000819	sister chromatid segregation	1	1.39685e-11	125	0	0	144	20694
GO:0019722	calcium-mediated signaling	1	1.39685e-11	125	0	0	144	20694
GO:0031098	stress-activated protein kinase signaling cascade	1	1.39685e-11	125	0	0	144	20694
GO:0043043	peptide biosynthetic process	1	1.43914e-11	322	0	0	144	20694
GO:0015672	monovalent inorganic cation transport	1	1.44046e-11	313	0	0	144	20694
GO:0008654	phospholipid biosynthetic process	1	1.45615e-11	147	0	0	144	20694
GO:0016441	posttranscriptional gene silencing	1	1.46481e-11	107	0	0	144	20694
GO:1904322	cellular response to forskolin	1	1.46897e-11	65	0	0	144	20694
GO:0015696	ammonium transport	1	1.46897e-11	65	0	0	144	20694
GO:0030072	peptide hormone secretion	1	1.46897e-11	65	0	0	144	20694
GO:0006487	protein N-linked glycosylation	1	1.46897e-11	65	0	0	144	20694
GO:0060563	neuroepithelial cell differentiation	1	1.46897e-11	65	0	0	144	20694
GO:0090559	regulation of membrane permeability	1	1.46897e-11	65	0	0	144	20694
GO:0006405	RNA export from nucleus	1	1.46897e-11	65	0	0	144	20694
GO:1904321	response to forskolin	1	1.46897e-11	65	0	0	144	20694
GO:0046717	acid secretion	1	1.46897e-11	65	0	0	144	20694
GO:1903793	positive regulation of anion transport	1	1.46897e-11	65	0	0	144	20694
GO:0007093	mitotic cell cycle checkpoint	1	1.47955e-11	114	0	0	144	20694
GO:1903828	negative regulation of cellular protein localization	1	1.47955e-11	114	0	0	144	20694
GO:0032774	RNA biosynthetic process	1	1.52544e-11	361	0	0	144	20694
GO:0006302	double-strand break repair	1	1.54739e-11	166	0	0	144	20694
GO:0006399	tRNA metabolic process	1	1.60373e-11	167	0	0	144	20694
GO:0051169	nuclear transport	1	1.64999e-11	201	0	0	144	20694
GO:0006913	nucleocytoplasmic transport	1	1.64999e-11	201	0	0	144	20694
GO:0045582	positive regulation of T cell differentiation	1	1.79724e-11	95	0	0	144	20694
GO:0006694	steroid biosynthetic process	1	1.79724e-11	95	0	0	144	20694
GO:0050795	regulation of behavior	1	1.79724e-11	95	0	0	144	20694
GO:0071482	cellular response to light stimulus	1	1.79724e-11	95	0	0	144	20694
GO:0007041	lysosomal transport	1	1.79724e-11	95	0	0	144	20694
GO:0002709	regulation of T cell mediated immunity	1	1.79724e-11	95	0	0	144	20694
GO:0098815	modulation of excitatory postsynaptic potential	1	1.80144e-11	54	0	0	144	20694
GO:0001885	endothelial cell development	1	1.80144e-11	54	0	0	144	20694
GO:0051590	positive regulation of neurotransmitter transport	1	1.80144e-11	54	0	0	144	20694
GO:0044773	mitotic DNA damage checkpoint	1	1.80144e-11	54	0	0	144	20694
GO:0036465	synaptic vesicle recycling	1	1.80144e-11	54	0	0	144	20694
GO:0044060	regulation of endocrine process	1	1.80144e-11	54	0	0	144	20694
GO:0051290	protein heterotetramerization	1	1.80144e-11	54	0	0	144	20694
GO:0002385	mucosal immune response	1	1.80144e-11	54	0	0	144	20694
GO:0070936	protein K48-linked ubiquitination	1	1.80144e-11	54	0	0	144	20694
GO:0046128	purine ribonucleoside metabolic process	1	1.80144e-11	54	0	0	144	20694
GO:1903533	regulation of protein targeting	1	1.80144e-11	54	0	0	144	20694
GO:0035065	regulation of histone acetylation	1	1.80144e-11	54	0	0	144	20694
GO:0051496	positive regulation of stress fiber assembly	1	1.80144e-11	54	0	0	144	20694
GO:0009205	purine ribonucleoside triphosphate metabolic process	1	1.80144e-11	54	0	0	144	20694
GO:0051209	release of sequestered calcium ion into cytosol	1	1.80144e-11	54	0	0	144	20694
GO:0043470	regulation of carbohydrate catabolic process	1	1.80144e-11	54	0	0	144	20694
GO:0050912	detection of chemical stimulus involved in sensory perception of taste	1	1.80144e-11	54	0	0	144	20694
GO:0001914	regulation of T cell mediated cytotoxicity	1	1.80144e-11	54	0	0	144	20694
GO:0046683	response to organophosphorus	1	1.8439e-11	91	0	0	144	20694
GO:0000725	recombinational repair	1	1.8439e-11	91	0	0	144	20694
GO:0045132	meiotic chromosome segregation	1	1.8439e-11	91	0	0	144	20694
GO:0000724	double-strand break repair via homologous recombination	1	1.8439e-11	91	0	0	144	20694
GO:0001708	cell fate specification	1	1.8439e-11	91	0	0	144	20694
GO:0018210	peptidyl-threonine modification	1	1.8439e-11	91	0	0	144	20694
GO:0000956	nuclear-transcribed mRNA catabolic process	1	1.8439e-11	91	0	0	144	20694
GO:0050911	detection of chemical stimulus involved in sensory perception of smell	1	1.8969e-11	1102	0	0	144	20694
GO:0004984	olfactory receptor activity	1	1.8969e-11	1102	0	0	144	20694
GO:0023014	signal transduction by protein phosphorylation	1	1.92451e-11	192	0	0	144	20694
GO:0042752	regulation of circadian rhythm	1	1.98655e-11	122	0	0	144	20694
GO:0006164	purine nucleotide biosynthetic process	1	1.98655e-11	122	0	0	144	20694
GO:0097659	nucleic acid-templated transcription	1	2.04298e-11	354	0	0	144	20694
GO:0033044	regulation of chromosome organization	1	2.04298e-11	354	0	0	144	20694
GO:0070192	chromosome organization involved in meiotic cell cycle	1	2.04428e-11	68	0	0	144	20694
GO:0008542	visual learning	1	2.04428e-11	68	0	0	144	20694
GO:0051017	actin filament bundle assembly	1	2.04428e-11	68	0	0	144	20694
GO:0019395	fatty acid oxidation	1	2.04428e-11	68	0	0	144	20694
GO:1990138	neuron projection extension	1	2.04428e-11	68	0	0	144	20694
GO:0051865	protein autoubiquitination	1	2.04428e-11	68	0	0	144	20694
GO:0046635	positive regulation of alpha-beta T cell activation	1	2.04428e-11	68	0	0	144	20694
GO:0050805	negative regulation of synaptic transmission	1	2.04428e-11	68	0	0	144	20694
GO:0051453	regulation of intracellular pH	1	2.04428e-11	68	0	0	144	20694
GO:0044843	cell cycle G1/S phase transition	1	2.04428e-11	68	0	0	144	20694
GO:0044772	mitotic cell cycle phase transition	1	2.07394e-11	133	0	0	144	20694
GO:0071805	potassium ion transmembrane transport	1	2.07394e-11	133	0	0	144	20694
GO:0030216	keratinocyte differentiation	1	2.13564e-11	108	0	0	144	20694
GO:0032984	protein-containing complex disassembly	1	2.13564e-11	108	0	0	144	20694
GO:0001910	regulation of leukocyte mediated cytotoxicity	1	2.13564e-11	108	0	0	144	20694
GO:0016579	protein deubiquitination	1	2.13564e-11	108	0	0	144	20694
GO:0001508	action potential	1	2.15634e-11	90	0	0	144	20694
GO:0042158	lipoprotein biosynthetic process	1	2.15634e-11	90	0	0	144	20694
GO:0016571	histone methylation	1	2.15634e-11	90	0	0	144	20694
GO:0022405	hair cycle process	1	2.15634e-11	90	0	0	144	20694
GO:0015914	phospholipid transport	1	2.15634e-11	90	0	0	144	20694
GO:0022404	molting cycle process	1	2.15634e-11	90	0	0	144	20694
GO:0015931	nucleobase-containing compound transport	1	2.19351e-11	181	0	0	144	20694
GO:0035194	posttranscriptional gene silencing by RNA	1	2.217e-11	104	0	0	144	20694
GO:1901657	glycosyl compound metabolic process	1	2.217e-11	104	0	0	144	20694
GO:0006605	protein targeting	1	2.30359e-11	207	0	0	144	20694
GO:0060047	heart contraction	1	2.32448e-11	85	0	0	144	20694
GO:0031123	RNA 3'-end processing	1	2.32448e-11	85	0	0	144	20694
GO:0001912	positive regulation of leukocyte mediated cytotoxicity	1	2.32448e-11	85	0	0	144	20694
GO:0006497	protein lipidation	1	2.32448e-11	85	0	0	144	20694
GO:0018958	phenol-containing compound metabolic process	1	2.32448e-11	85	0	0	144	20694
GO:0001776	leukocyte homeostasis	1	2.32448e-11	85	0	0	144	20694
GO:1900407	regulation of cellular response to oxidative stress	1	2.32448e-11	85	0	0	144	20694
GO:0016052	carbohydrate catabolic process	1	2.32448e-11	85	0	0	144	20694
GO:0035384	thioester biosynthetic process	1	2.33495e-11	19	0	0	144	20694
GO:0021535	cell migration in hindbrain	1	2.33495e-11	19	0	0	144	20694
GO:0033145	positive regulation of intracellular steroid hormone receptor signaling pathway	1	2.33495e-11	19	0	0	144	20694
GO:0046886	positive regulation of hormone biosynthetic process	1	2.33495e-11	19	0	0	144	20694
GO:0030220	platelet formation	1	2.33495e-11	19	0	0	144	20694
GO:0042789	mRNA transcription by RNA polymerase II	1	2.33495e-11	19	0	0	144	20694
GO:0060009	Sertoli cell development	1	2.33495e-11	19	0	0	144	20694
GO:0001502	cartilage condensation	1	2.33495e-11	19	0	0	144	20694
GO:0050901	leukocyte tethering or rolling	1	2.33495e-11	19	0	0	144	20694
GO:0010447	response to acidic pH	1	2.33495e-11	19	0	0	144	20694
GO:0072079	nephron tubule formation	1	2.33495e-11	19	0	0	144	20694
GO:0034369	plasma lipoprotein particle remodeling	1	2.33495e-11	19	0	0	144	20694
GO:0010528	regulation of transposition	1	2.33495e-11	19	0	0	144	20694
GO:0043046	DNA methylation involved in gamete generation	1	2.33495e-11	19	0	0	144	20694
GO:0031998	regulation of fatty acid beta-oxidation	1	2.33495e-11	19	0	0	144	20694
GO:2000773	negative regulation of cellular senescence	1	2.33495e-11	19	0	0	144	20694
GO:0046514	ceramide catabolic process	1	2.33495e-11	19	0	0	144	20694
GO:0043574	peroxisomal transport	1	2.33495e-11	19	0	0	144	20694
GO:0032656	regulation of interleukin-13 production	1	2.33495e-11	19	0	0	144	20694
GO:0030889	negative regulation of B cell proliferation	1	2.33495e-11	19	0	0	144	20694
GO:0070266	necroptotic process	1	2.33495e-11	19	0	0	144	20694
GO:0071637	regulation of monocyte chemotactic protein-1 production	1	2.33495e-11	19	0	0	144	20694
GO:0030262	apoptotic nuclear changes	1	2.33495e-11	19	0	0	144	20694
GO:2001169	regulation of ATP biosynthetic process	1	2.33495e-11	19	0	0	144	20694
GO:0002710	negative regulation of T cell mediated immunity	1	2.33495e-11	19	0	0	144	20694
GO:0032609	interferon-gamma production	1	2.33495e-11	19	0	0	144	20694
GO:2000104	negative regulation of DNA-dependent DNA replication	1	2.33495e-11	19	0	0	144	20694
GO:0055064	chloride ion homeostasis	1	2.33495e-11	19	0	0	144	20694
GO:0060123	regulation of growth hormone secretion	1	2.33495e-11	19	0	0	144	20694
GO:0006883	cellular sodium ion homeostasis	1	2.33495e-11	19	0	0	144	20694
GO:0015813	L-glutamate transmembrane transport	1	2.33495e-11	19	0	0	144	20694
GO:0070989	oxidative demethylation	1	2.33495e-11	19	0	0	144	20694
GO:0010529	negative regulation of transposition	1	2.33495e-11	19	0	0	144	20694
GO:0031571	mitotic G1 DNA damage checkpoint	1	2.33495e-11	19	0	0	144	20694
GO:0030810	positive regulation of nucleotide biosynthetic process	1	2.33495e-11	19	0	0	144	20694
GO:0016075	rRNA catabolic process	1	2.33495e-11	19	0	0	144	20694
GO:0014072	response to isoquinoline alkaloid	1	2.33495e-11	19	0	0	144	20694
GO:0090036	regulation of protein kinase C signaling	1	2.33495e-11	19	0	0	144	20694
GO:1903214	regulation of protein targeting to mitochondrion	1	2.33495e-11	19	0	0	144	20694
GO:0072207	metanephric epithelium development	1	2.33495e-11	19	0	0	144	20694
GO:0060456	positive regulation of digestive system process	1	2.33495e-11	19	0	0	144	20694
GO:0060088	auditory receptor cell stereocilium organization	1	2.33495e-11	19	0	0	144	20694
GO:2000251	positive regulation of actin cytoskeleton reorganization	1	2.33495e-11	19	0	0	144	20694
GO:1900543	negative regulation of purine nucleotide metabolic process	1	2.33495e-11	19	0	0	144	20694
GO:0030728	ovulation	1	2.33495e-11	19	0	0	144	20694
GO:0004950	chemokine receptor activity	1	2.33495e-11	19	0	0	144	20694
GO:0048172	regulation of short-term neuronal synaptic plasticity	1	2.33495e-11	19	0	0	144	20694
GO:0061912	selective autophagy	1	2.33495e-11	19	0	0	144	20694
GO:0090030	regulation of steroid hormone biosynthetic process	1	2.33495e-11	19	0	0	144	20694
GO:0008608	attachment of spindle microtubules to kinetochore	1	2.33495e-11	19	0	0	144	20694
GO:0061647	histone H3-K9 modification	1	2.33495e-11	19	0	0	144	20694
GO:0035588	G protein-coupled purinergic receptor signaling pathway	1	2.33495e-11	19	0	0	144	20694
GO:1900424	regulation of defense response to bacterium	1	2.33495e-11	19	0	0	144	20694
GO:1905874	regulation of postsynaptic density organization	1	2.33495e-11	19	0	0	144	20694
GO:0032095	regulation of response to food	1	2.33495e-11	19	0	0	144	20694
GO:0007019	microtubule depolymerization	1	2.33495e-11	19	0	0	144	20694
GO:1905710	positive regulation of membrane permeability	1	2.33495e-11	19	0	0	144	20694
GO:0071616	acyl-CoA biosynthetic process	1	2.33495e-11	19	0	0	144	20694
GO:0031290	retinal ganglion cell axon guidance	1	2.33495e-11	19	0	0	144	20694
GO:0006353	DNA-templated transcription, termination	1	2.33495e-11	19	0	0	144	20694
GO:0045956	positive regulation of calcium ion-dependent exocytosis	1	2.33495e-11	19	0	0	144	20694
GO:0045953	negative regulation of natural killer cell mediated cytotoxicity	1	2.33495e-11	19	0	0	144	20694
GO:0031163	metallo-sulfur cluster assembly	1	2.33495e-11	19	0	0	144	20694
GO:0016279	protein-lysine N-methyltransferase activity	1	2.33495e-11	19	0	0	144	20694
GO:0033617	mitochondrial respiratory chain complex IV assembly	1	2.33495e-11	19	0	0	144	20694
GO:0010984	regulation of lipoprotein particle clearance	1	2.33495e-11	19	0	0	144	20694
GO:0008631	intrinsic apoptotic signaling pathway in response to oxidative stress	1	2.33495e-11	19	0	0	144	20694
GO:0050774	negative regulation of dendrite morphogenesis	1	2.33495e-11	19	0	0	144	20694
GO:0016226	iron-sulfur cluster assembly	1	2.33495e-11	19	0	0	144	20694
GO:1902259	regulation of delayed rectifier potassium channel activity	1	2.33495e-11	19	0	0	144	20694
GO:0030852	regulation of granulocyte differentiation	1	2.33495e-11	19	0	0	144	20694
GO:0002726	positive regulation of T cell cytokine production	1	2.33495e-11	19	0	0	144	20694
GO:0032612	interleukin-1 production	1	2.33495e-11	19	0	0	144	20694
GO:0035329	hippo signaling	1	2.33495e-11	19	0	0	144	20694
GO:0006206	pyrimidine nucleobase metabolic process	1	2.33495e-11	19	0	0	144	20694
GO:1904754	positive regulation of vascular associated smooth muscle cell migration	1	2.33495e-11	19	0	0	144	20694
GO:0048311	mitochondrion distribution	1	2.33495e-11	19	0	0	144	20694
GO:0072520	seminiferous tubule development	1	2.33495e-11	19	0	0	144	20694
GO:0009074	aromatic amino acid family catabolic process	1	2.33495e-11	19	0	0	144	20694
GO:0002643	regulation of tolerance induction	1	2.33495e-11	19	0	0	144	20694
GO:0070875	positive regulation of glycogen metabolic process	1	2.33495e-11	19	0	0	144	20694
GO:0008090	retrograde axonal transport	1	2.33495e-11	19	0	0	144	20694
GO:0060292	long-term synaptic depression	1	2.33495e-11	19	0	0	144	20694
GO:0034472	snRNA 3'-end processing	1	2.33495e-11	19	0	0	144	20694
GO:0019363	pyridine nucleotide biosynthetic process	1	2.33495e-11	19	0	0	144	20694
GO:0002313	mature B cell differentiation involved in immune response	1	2.33495e-11	19	0	0	144	20694
GO:0044794	positive regulation by host of viral process	1	2.33495e-11	19	0	0	144	20694
GO:0098974	postsynaptic actin cytoskeleton organization	1	2.33495e-11	19	0	0	144	20694
GO:0010880	regulation of release of sequestered calcium ion into cytosol by sarcoplasmic reticulum	1	2.33495e-11	19	0	0	144	20694
GO:1901028	regulation of mitochondrial outer membrane permeabilization involved in apoptotic signaling pathway	1	2.33495e-11	19	0	0	144	20694
GO:1900451	positive regulation of glutamate receptor signaling pathway	1	2.33495e-11	19	0	0	144	20694
GO:0042107	cytokine metabolic process	1	2.33495e-11	19	0	0	144	20694
GO:0032211	negative regulation of telomere maintenance via telomerase	1	2.33495e-11	19	0	0	144	20694
GO:0008514	organic anion transmembrane transporter activity	1	2.33495e-11	19	0	0	144	20694
GO:0035994	response to muscle stretch	1	2.33495e-11	19	0	0	144	20694
GO:0045076	regulation of interleukin-2 biosynthetic process	1	2.33495e-11	19	0	0	144	20694
GO:0034368	protein-lipid complex remodeling	1	2.33495e-11	19	0	0	144	20694
GO:0032012	regulation of ARF protein signal transduction	1	2.33495e-11	19	0	0	144	20694
GO:0001975	response to amphetamine	1	2.33495e-11	19	0	0	144	20694
GO:1900373	positive regulation of purine nucleotide biosynthetic process	1	2.33495e-11	19	0	0	144	20694
GO:0006595	polyamine metabolic process	1	2.33495e-11	19	0	0	144	20694
GO:0006412	translation	1	2.34237e-11	306	0	0	144	20694
GO:0006914	autophagy	1	2.3712e-11	204	0	0	144	20694
GO:0061919	process utilizing autophagic mechanism	1	2.3712e-11	204	0	0	144	20694
GO:0034660	ncRNA metabolic process	1	2.40361e-11	408	0	0	144	20694
GO:0043507	positive regulation of JUN kinase activity	1	2.40516e-11	79	0	0	144	20694
GO:0003712	transcription coregulator activity	1	2.40516e-11	79	0	0	144	20694
GO:0032200	telomere organization	1	2.40516e-11	79	0	0	144	20694
GO:0043525	positive regulation of neuron apoptotic process	1	2.40516e-11	79	0	0	144	20694
GO:0032465	regulation of cytokinesis	1	2.40516e-11	79	0	0	144	20694
GO:0051881	regulation of mitochondrial membrane potential	1	2.40516e-11	79	0	0	144	20694
GO:0032793	positive regulation of CREB transcription factor activity	1	2.40837e-11	18	0	0	144	20694
GO:1904706	negative regulation of vascular smooth muscle cell proliferation	1	2.40837e-11	18	0	0	144	20694
GO:0044321	response to leptin	1	2.40837e-11	18	0	0	144	20694
GO:0000030	mannosyltransferase activity	1	2.40837e-11	18	0	0	144	20694
GO:0042447	hormone catabolic process	1	2.40837e-11	18	0	0	144	20694
GO:0003299	muscle hypertrophy in response to stress	1	2.40837e-11	18	0	0	144	20694
GO:0030970	retrograde protein transport, ER to cytosol	1	2.40837e-11	18	0	0	144	20694
GO:0070131	positive regulation of mitochondrial translation	1	2.40837e-11	18	0	0	144	20694
GO:0060044	negative regulation of cardiac muscle cell proliferation	1	2.40837e-11	18	0	0	144	20694
GO:0034381	plasma lipoprotein particle clearance	1	2.40837e-11	18	0	0	144	20694
GO:0021692	cerebellar Purkinje cell layer morphogenesis	1	2.40837e-11	18	0	0	144	20694
GO:0001675	acrosome assembly	1	2.40837e-11	18	0	0	144	20694
GO:0060841	venous blood vessel development	1	2.40837e-11	18	0	0	144	20694
GO:0045324	late endosome to vacuole transport	1	2.40837e-11	18	0	0	144	20694
GO:0046321	positive regulation of fatty acid oxidation	1	2.40837e-11	18	0	0	144	20694
GO:0060707	trophoblast giant cell differentiation	1	2.40837e-11	18	0	0	144	20694
GO:0046851	negative regulation of bone remodeling	1	2.40837e-11	18	0	0	144	20694
GO:1904424	regulation of GTP binding	1	2.40837e-11	18	0	0	144	20694
GO:0051905	establishment of pigment granule localization	1	2.40837e-11	18	0	0	144	20694
GO:0007020	microtubule nucleation	1	2.40837e-11	18	0	0	144	20694
GO:0099150	regulation of postsynaptic specialization assembly	1	2.40837e-11	18	0	0	144	20694
GO:0032674	regulation of interleukin-5 production	1	2.40837e-11	18	0	0	144	20694
GO:0060746	parental behavior	1	2.40837e-11	18	0	0	144	20694
GO:0034695	response to prostaglandin E	1	2.40837e-11	18	0	0	144	20694
GO:0042401	cellular biogenic amine biosynthetic process	1	2.40837e-11	18	0	0	144	20694
GO:0019048	modulation by virus of host morphology or physiology	1	2.40837e-11	18	0	0	144	20694
GO:0005978	glycogen biosynthetic process	1	2.40837e-11	18	0	0	144	20694
GO:0044550	secondary metabolite biosynthetic process	1	2.40837e-11	18	0	0	144	20694
GO:2000641	regulation of early endosome to late endosome transport	1	2.40837e-11	18	0	0	144	20694
GO:0030952	establishment or maintenance of cytoskeleton polarity	1	2.40837e-11	18	0	0	144	20694
GO:0014898	cardiac muscle hypertrophy in response to stress	1	2.40837e-11	18	0	0	144	20694
GO:0032611	interleukin-1 beta production	1	2.40837e-11	18	0	0	144	20694
GO:0016973	poly(A)+ mRNA export from nucleus	1	2.40837e-11	18	0	0	144	20694
GO:0030540	female genitalia development	1	2.40837e-11	18	0	0	144	20694
GO:0034312	diol biosynthetic process	1	2.40837e-11	18	0	0	144	20694
GO:0000380	alternative mRNA splicing, via spliceosome	1	2.40837e-11	18	0	0	144	20694
GO:1902547	regulation of cellular response to vascular endothelial growth factor stimulus	1	2.40837e-11	18	0	0	144	20694
GO:0046457	prostanoid biosynthetic process	1	2.40837e-11	18	0	0	144	20694
GO:0036158	outer dynein arm assembly	1	2.40837e-11	18	0	0	144	20694
GO:0045722	positive regulation of gluconeogenesis	1	2.40837e-11	18	0	0	144	20694
GO:0042908	xenobiotic transport	1	2.40837e-11	18	0	0	144	20694
GO:0009200	deoxyribonucleoside triphosphate metabolic process	1	2.40837e-11	18	0	0	144	20694
GO:0009218	pyrimidine ribonucleotide metabolic process	1	2.40837e-11	18	0	0	144	20694
GO:0150052	regulation of postsynapse assembly	1	2.40837e-11	18	0	0	144	20694
GO:0030002	cellular anion homeostasis	1	2.40837e-11	18	0	0	144	20694
GO:0061608	nuclear import signal receptor activity	1	2.40837e-11	18	0	0	144	20694
GO:0035518	histone H2A monoubiquitination	1	2.40837e-11	18	0	0	144	20694
GO:0030320	cellular monovalent inorganic anion homeostasis	1	2.40837e-11	18	0	0	144	20694
GO:0031936	negative regulation of chromatin silencing	1	2.40837e-11	18	0	0	144	20694
GO:0043278	response to morphine	1	2.40837e-11	18	0	0	144	20694
GO:0033194	response to hydroperoxide	1	2.40837e-11	18	0	0	144	20694
GO:0090075	relaxation of muscle	1	2.40837e-11	18	0	0	144	20694
GO:0001516	prostaglandin biosynthetic process	1	2.40837e-11	18	0	0	144	20694
GO:0032780	negative regulation of ATPase activity	1	2.40837e-11	18	0	0	144	20694
GO:0009250	glucan biosynthetic process	1	2.40837e-11	18	0	0	144	20694
GO:0034587	piRNA metabolic process	1	2.40837e-11	18	0	0	144	20694
GO:0071475	cellular hyperosmotic salinity response	1	2.40837e-11	18	0	0	144	20694
GO:0046931	pore complex assembly	1	2.40837e-11	18	0	0	144	20694
GO:0086005	ventricular cardiac muscle cell action potential	1	2.40837e-11	18	0	0	144	20694
GO:0033604	negative regulation of catecholamine secretion	1	2.40837e-11	18	0	0	144	20694
GO:0016486	peptide hormone processing	1	2.40837e-11	18	0	0	144	20694
GO:0014041	regulation of neuron maturation	1	2.40837e-11	18	0	0	144	20694
GO:0001833	inner cell mass cell proliferation	1	2.40837e-11	18	0	0	144	20694
GO:0045026	plasma membrane fusion	1	2.40837e-11	18	0	0	144	20694
GO:0021542	dentate gyrus development	1	2.40837e-11	18	0	0	144	20694
GO:0045721	negative regulation of gluconeogenesis	1	2.40837e-11	18	0	0	144	20694
GO:0042754	negative regulation of circadian rhythm	1	2.40837e-11	18	0	0	144	20694
GO:0043094	cellular metabolic compound salvage	1	2.40837e-11	18	0	0	144	20694
GO:0006312	mitotic recombination	1	2.40837e-11	18	0	0	144	20694
GO:0050884	neuromuscular process controlling posture	1	2.40837e-11	18	0	0	144	20694
GO:0014855	striated muscle cell proliferation	1	2.40837e-11	18	0	0	144	20694
GO:0021756	striatum development	1	2.40837e-11	18	0	0	144	20694
GO:0014887	cardiac muscle adaptation	1	2.40837e-11	18	0	0	144	20694
GO:0051204	protein insertion into mitochondrial membrane	1	2.40837e-11	18	0	0	144	20694
GO:0021783	preganglionic parasympathetic fiber development	1	2.40837e-11	18	0	0	144	20694
GO:0071459	protein localization to chromosome, centromeric region	1	2.40837e-11	18	0	0	144	20694
GO:0050860	negative regulation of T cell receptor signaling pathway	1	2.40837e-11	18	0	0	144	20694
GO:0051350	negative regulation of lyase activity	1	2.40837e-11	18	0	0	144	20694
GO:1900153	positive regulation of nuclear-transcribed mRNA catabolic process, deadenylation-dependent decay	1	2.40837e-11	18	0	0	144	20694
GO:2000810	regulation of bicellular tight junction assembly	1	2.40837e-11	18	0	0	144	20694
GO:0035728	response to hepatocyte growth factor	1	2.40837e-11	18	0	0	144	20694
GO:0051444	negative regulation of ubiquitin-protein transferase activity	1	2.40837e-11	18	0	0	144	20694
GO:0039531	regulation of viral-induced cytoplasmic pattern recognition receptor signaling pathway	1	2.40837e-11	18	0	0	144	20694
GO:0086009	membrane repolarization	1	2.40837e-11	18	0	0	144	20694
GO:1903513	endoplasmic reticulum to cytosol transport	1	2.40837e-11	18	0	0	144	20694
GO:0035089	establishment of apical/basal cell polarity	1	2.40837e-11	18	0	0	144	20694
GO:0006622	protein targeting to lysosome	1	2.40837e-11	18	0	0	144	20694
GO:0009309	amine biosynthetic process	1	2.40837e-11	18	0	0	144	20694
GO:0002446	neutrophil mediated immunity	1	2.40837e-11	18	0	0	144	20694
GO:1904262	negative regulation of TORC1 signaling	1	2.40837e-11	18	0	0	144	20694
GO:0021514	ventral spinal cord interneuron differentiation	1	2.40837e-11	18	0	0	144	20694
GO:0022038	corpus callosum development	1	2.40837e-11	18	0	0	144	20694
GO:0003746	translation elongation factor activity	1	2.40837e-11	18	0	0	144	20694
GO:0002183	cytoplasmic translational initiation	1	2.40837e-11	18	0	0	144	20694
GO:0032801	receptor catabolic process	1	2.40837e-11	18	0	0	144	20694
GO:0032700	negative regulation of interleukin-17 production	1	2.40837e-11	18	0	0	144	20694
GO:0006027	glycosaminoglycan catabolic process	1	2.40837e-11	18	0	0	144	20694
GO:0060850	regulation of transcription involved in cell fate commitment	1	2.40837e-11	18	0	0	144	20694
GO:0016137	glycoside metabolic process	1	2.40837e-11	18	0	0	144	20694
GO:0043162	ubiquitin-dependent protein catabolic process via the multivesicular body sorting pathway	1	2.40837e-11	18	0	0	144	20694
GO:0000966	RNA 5'-end processing	1	2.40837e-11	18	0	0	144	20694
GO:0034377	plasma lipoprotein particle assembly	1	2.40837e-11	18	0	0	144	20694
GO:0008209	androgen metabolic process	1	2.40837e-11	18	0	0	144	20694
GO:0014061	regulation of norepinephrine secretion	1	2.40837e-11	18	0	0	144	20694
GO:0010801	negative regulation of peptidyl-threonine phosphorylation	1	2.40837e-11	18	0	0	144	20694
GO:0004970	ionotropic glutamate receptor activity	1	2.40837e-11	18	0	0	144	20694
GO:0000028	ribosomal small subunit assembly	1	2.40837e-11	18	0	0	144	20694
GO:0042415	norepinephrine metabolic process	1	2.40837e-11	18	0	0	144	20694
GO:2000696	regulation of epithelial cell differentiation involved in kidney development	1	2.40837e-11	18	0	0	144	20694
GO:2000846	regulation of corticosteroid hormone secretion	1	2.40837e-11	18	0	0	144	20694
GO:0002076	osteoblast development	1	2.40837e-11	18	0	0	144	20694
GO:0030150	protein import into mitochondrial matrix	1	2.40837e-11	18	0	0	144	20694
GO:0070828	heterochromatin organization	1	2.40837e-11	18	0	0	144	20694
GO:1903209	positive regulation of oxidative stress-induced cell death	1	2.40837e-11	18	0	0	144	20694
GO:0071103	DNA conformation change	1	2.42897e-11	213	0	0	144	20694
GO:0031060	regulation of histone methylation	1	2.50715e-11	73	0	0	144	20694
GO:0021766	hippocampus development	1	2.50715e-11	73	0	0	144	20694
GO:0006304	DNA modification	1	2.50715e-11	73	0	0	144	20694
GO:0007052	mitotic spindle organization	1	2.50715e-11	73	0	0	144	20694
GO:0070585	protein localization to mitochondrion	1	2.50715e-11	73	0	0	144	20694
GO:0016072	rRNA metabolic process	1	2.53688e-11	196	0	0	144	20694
GO:0004842	ubiquitin-protein transferase activity	1	2.54012e-11	245	0	0	144	20694
GO:0006334	nucleosome assembly	1	2.70501e-11	97	0	0	144	20694
GO:0001676	long-chain fatty acid metabolic process	1	2.70501e-11	97	0	0	144	20694
GO:0021761	limbic system development	1	2.70501e-11	97	0	0	144	20694
GO:0043488	regulation of mRNA stability	1	2.70501e-11	97	0	0	144	20694
GO:0000070	mitotic sister chromatid segregation	1	2.70501e-11	97	0	0	144	20694
GO:0051168	nuclear export	1	2.70501e-11	97	0	0	144	20694
GO:0031058	positive regulation of histone modification	1	2.70501e-11	97	0	0	144	20694
GO:0035335	peptidyl-tyrosine dephosphorylation	1	2.70501e-11	97	0	0	144	20694
GO:0035195	gene silencing by miRNA	1	2.70501e-11	97	0	0	144	20694
GO:0004725	protein tyrosine phosphatase activity	1	2.70501e-11	97	0	0	144	20694
GO:0042254	ribosome biogenesis	1	2.77198e-11	271	0	0	144	20694
GO:0030098	lymphocyte differentiation	1	2.78693e-11	272	0	0	144	20694
GO:0009416	response to light stimulus	1	2.79301e-11	287	0	0	144	20694
GO:0031345	negative regulation of cell projection organization	1	2.82874e-11	205	0	0	144	20694
GO:0070085	glycosylation	1	2.82874e-11	205	0	0	144	20694
GO:0000398	mRNA splicing, via spliceosome	1	2.86547e-11	188	0	0	144	20694
GO:0000377	RNA splicing, via transesterification reactions with bulged adenosine as nucleophile	1	2.86547e-11	188	0	0	144	20694
GO:0000375	RNA splicing, via transesterification reactions	1	2.86547e-11	188	0	0	144	20694
GO:0009914	hormone transport	1	2.86698e-11	94	0	0	144	20694
GO:0097191	extrinsic apoptotic signaling pathway	1	2.86698e-11	94	0	0	144	20694
GO:1902882	regulation of response to oxidative stress	1	2.86698e-11	94	0	0	144	20694
GO:0006606	protein import into nucleus	1	2.86698e-11	94	0	0	144	20694
GO:0033875	ribonucleoside bisphosphate metabolic process	1	2.86698e-11	94	0	0	144	20694
GO:0046916	cellular transition metal ion homeostasis	1	2.86698e-11	94	0	0	144	20694
GO:0034032	purine nucleoside bisphosphate metabolic process	1	2.86698e-11	94	0	0	144	20694
GO:0045069	regulation of viral genome replication	1	2.86698e-11	94	0	0	144	20694
GO:0033865	nucleoside bisphosphate metabolic process	1	2.86698e-11	94	0	0	144	20694
GO:0006706	steroid catabolic process	1	2.87394e-11	24	0	0	144	20694
GO:0044786	cell cycle DNA replication	1	2.87394e-11	24	0	0	144	20694
GO:1902683	regulation of receptor localization to synapse	1	2.87394e-11	24	0	0	144	20694
GO:1905208	negative regulation of cardiocyte differentiation	1	2.87394e-11	24	0	0	144	20694
GO:0050687	negative regulation of defense response to virus	1	2.87394e-11	24	0	0	144	20694
GO:0048010	vascular endothelial growth factor receptor signaling pathway	1	2.87394e-11	24	0	0	144	20694
GO:0099623	regulation of cardiac muscle cell membrane repolarization	1	2.87394e-11	24	0	0	144	20694
GO:0032753	positive regulation of interleukin-4 production	1	2.87394e-11	24	0	0	144	20694
GO:0071867	response to monoamine	1	2.87394e-11	24	0	0	144	20694
GO:0021544	subpallium development	1	2.87394e-11	24	0	0	144	20694
GO:0072529	pyrimidine-containing compound catabolic process	1	2.87394e-11	24	0	0	144	20694
GO:0070584	mitochondrion morphogenesis	1	2.87394e-11	24	0	0	144	20694
GO:1905939	regulation of gonad development	1	2.87394e-11	24	0	0	144	20694
GO:0035561	regulation of chromatin binding	1	2.87394e-11	24	0	0	144	20694
GO:0070861	regulation of protein exit from endoplasmic reticulum	1	2.87394e-11	24	0	0	144	20694
GO:1901659	glycosyl compound biosynthetic process	1	2.87394e-11	24	0	0	144	20694
GO:0031061	negative regulation of histone methylation	1	2.87394e-11	24	0	0	144	20694
GO:0010894	negative regulation of steroid biosynthetic process	1	2.87394e-11	24	0	0	144	20694
GO:0062009	secondary palate development	1	2.87394e-11	24	0	0	144	20694
GO:0021895	cerebral cortex neuron differentiation	1	2.87394e-11	24	0	0	144	20694
GO:0045939	negative regulation of steroid metabolic process	1	2.87394e-11	24	0	0	144	20694
GO:0055094	response to lipoprotein particle	1	2.87394e-11	24	0	0	144	20694
GO:0035813	regulation of renal sodium excretion	1	2.87394e-11	24	0	0	144	20694
GO:0001671	ATPase activator activity	1	2.87394e-11	24	0	0	144	20694
GO:0002029	desensitization of G protein-coupled receptor signaling pathway	1	2.87394e-11	24	0	0	144	20694
GO:0007549	dosage compensation	1	2.87394e-11	24	0	0	144	20694
GO:0090140	regulation of mitochondrial fission	1	2.87394e-11	24	0	0	144	20694
GO:0046685	response to arsenic-containing substance	1	2.87394e-11	24	0	0	144	20694
GO:0060008	Sertoli cell differentiation	1	2.87394e-11	24	0	0	144	20694
GO:0051580	regulation of neurotransmitter uptake	1	2.87394e-11	24	0	0	144	20694
GO:0009713	catechol-containing compound biosynthetic process	1	2.87394e-11	24	0	0	144	20694
GO:0007205	protein kinase C-activating G protein-coupled receptor signaling pathway	1	2.87394e-11	24	0	0	144	20694
GO:0032352	positive regulation of hormone metabolic process	1	2.87394e-11	24	0	0	144	20694
GO:0036230	granulocyte activation	1	2.87394e-11	24	0	0	144	20694
GO:0042423	catecholamine biosynthetic process	1	2.87394e-11	24	0	0	144	20694
GO:0032770	positive regulation of monooxygenase activity	1	2.87394e-11	24	0	0	144	20694
GO:0030219	megakaryocyte differentiation	1	2.87394e-11	24	0	0	144	20694
GO:0048025	negative regulation of mRNA splicing, via spliceosome	1	2.87394e-11	24	0	0	144	20694
GO:0032897	negative regulation of viral transcription	1	2.87394e-11	24	0	0	144	20694
GO:0002360	T cell lineage commitment	1	2.87394e-11	24	0	0	144	20694
GO:0045408	regulation of interleukin-6 biosynthetic process	1	2.87394e-11	24	0	0	144	20694
GO:0048670	regulation of collateral sprouting	1	2.87394e-11	24	0	0	144	20694
GO:0043496	regulation of protein homodimerization activity	1	2.87394e-11	24	0	0	144	20694
GO:0032928	regulation of superoxide anion generation	1	2.87394e-11	24	0	0	144	20694
GO:0071168	protein localization to chromatin	1	2.87394e-11	24	0	0	144	20694
GO:0097150	neuronal stem cell population maintenance	1	2.87394e-11	24	0	0	144	20694
GO:0033233	regulation of protein sumoylation	1	2.87394e-11	24	0	0	144	20694
GO:0022401	negative adaptation of signaling pathway	1	2.87394e-11	24	0	0	144	20694
GO:0034104	negative regulation of tissue remodeling	1	2.87394e-11	24	0	0	144	20694
GO:1903204	negative regulation of oxidative stress-induced neuron death	1	2.87394e-11	24	0	0	144	20694
GO:0016556	mRNA modification	1	2.87394e-11	24	0	0	144	20694
GO:0006397	mRNA processing	1	2.93274e-11	393	0	0	144	20694
GO:0016071	mRNA metabolic process	1	2.9471e-11	518	0	0	144	20694
GO:0071826	ribonucleoprotein complex subunit organization	1	2.96926e-11	212	0	0	144	20694
GO:0006974	cellular response to DNA damage stimulus	1	3.10987e-11	658	0	0	144	20694
GO:0072594	establishment of protein localization to organelle	1	3.16289e-11	291	0	0	144	20694
GO:0006887	exocytosis	1	3.18897e-11	208	0	0	144	20694
GO:0006753	nucleoside phosphate metabolic process	1	3.19521e-11	358	0	0	144	20694
GO:0034470	ncRNA processing	1	3.27564e-11	330	0	0	144	20694
GO:0006323	DNA packaging	1	3.28693e-11	161	0	0	144	20694
GO:0030217	T cell differentiation	1	3.28693e-11	161	0	0	144	20694
GO:0006643	membrane lipid metabolic process	1	3.28693e-11	161	0	0	144	20694
GO:0051188	cofactor biosynthetic process	1	3.28693e-11	161	0	0	144	20694
GO:0009117	nucleotide metabolic process	1	3.2992e-11	348	0	0	144	20694
GO:0007163	establishment or maintenance of cell polarity	1	3.55328e-11	195	0	0	144	20694
GO:0022613	ribonucleoprotein complex biogenesis	1	3.58187e-11	404	0	0	144	20694
GO:0007286	spermatid development	1	3.61259e-11	190	0	0	144	20694
GO:0002698	negative regulation of immune effector process	1	3.67138e-11	134	0	0	144	20694
GO:0031047	gene silencing by RNA	1	3.67138e-11	134	0	0	144	20694
GO:0050671	positive regulation of lymphocyte proliferation	1	3.67138e-11	134	0	0	144	20694
GO:1904375	regulation of protein localization to cell periphery	1	3.67138e-11	134	0	0	144	20694
GO:0006333	chromatin assembly or disassembly	1	3.67138e-11	134	0	0	144	20694
GO:1901293	nucleoside phosphate biosynthetic process	1	3.86977e-11	180	0	0	144	20694
GO:0072521	purine-containing compound metabolic process	1	3.88431e-11	308	0	0	144	20694
GO:0006836	neurotransmitter transport	1	4.05912e-11	170	0	0	144	20694
GO:0000165	MAPK cascade	1	4.05912e-11	170	0	0	144	20694
GO:0009566	fertilization	1	4.20468e-11	175	0	0	144	20694
GO:0010977	negative regulation of neuron projection development	1	4.20468e-11	175	0	0	144	20694
GO:0015980	energy derivation by oxidation of organic compounds	1	4.31564e-11	189	0	0	144	20694
GO:0016458	gene silencing	1	4.31564e-11	189	0	0	144	20694
GO:0070646	protein modification by small protein removal	1	4.55726e-11	126	0	0	144	20694
GO:0009141	nucleoside triphosphate metabolic process	1	4.58859e-11	84	0	0	144	20694
GO:0045913	positive regulation of carbohydrate metabolic process	1	4.58859e-11	84	0	0	144	20694
GO:0048524	positive regulation of viral process	1	4.58859e-11	84	0	0	144	20694
GO:0090407	organophosphate biosynthetic process	1	4.78278e-11	371	0	0	144	20694
GO:2001252	positive regulation of chromosome organization	1	4.8977e-11	182	0	0	144	20694
GO:1905037	autophagosome organization	1	5.00544e-11	66	0	0	144	20694
GO:1902600	proton transmembrane transport	1	5.00544e-11	66	0	0	144	20694
GO:1904377	positive regulation of protein localization to cell periphery	1	5.00544e-11	66	0	0	144	20694
GO:0098661	inorganic anion transmembrane transport	1	5.00544e-11	66	0	0	144	20694
GO:0008637	apoptotic mitochondrial changes	1	5.00544e-11	66	0	0	144	20694
GO:1901184	regulation of ERBB signaling pathway	1	5.00544e-11	66	0	0	144	20694
GO:0019226	transmission of nerve impulse	1	5.00544e-11	66	0	0	144	20694
GO:0046324	regulation of glucose import	1	5.00544e-11	66	0	0	144	20694
GO:0061478	response to platelet aggregation inhibitor	1	5.00544e-11	66	0	0	144	20694
GO:0097553	calcium ion transmembrane import into cytosol	1	5.00544e-11	66	0	0	144	20694
GO:0032922	circadian regulation of gene expression	1	5.00544e-11	66	0	0	144	20694
GO:0045739	positive regulation of DNA repair	1	5.00544e-11	66	0	0	144	20694
GO:0006906	vesicle fusion	1	5.00544e-11	66	0	0	144	20694
GO:1903307	positive regulation of regulated secretory pathway	1	5.00544e-11	66	0	0	144	20694
GO:0033047	regulation of mitotic sister chromatid segregation	1	5.00544e-11	66	0	0	144	20694
GO:2000514	regulation of CD4-positive, alpha-beta T cell activation	1	5.00544e-11	66	0	0	144	20694
GO:0016239	positive regulation of macroautophagy	1	5.00544e-11	66	0	0	144	20694
GO:0043632	modification-dependent macromolecule catabolic process	1	5.04767e-11	484	0	0	144	20694
GO:2000574	regulation of microtubule motor activity	1	5.1133e-11	10	0	0	144	20694
GO:0046543	development of secondary female sexual characteristics	1	5.1133e-11	10	0	0	144	20694
GO:0010958	regulation of amino acid import across plasma membrane	1	5.1133e-11	10	0	0	144	20694
GO:0060872	semicircular canal development	1	5.1133e-11	10	0	0	144	20694
GO:0003211	cardiac ventricle formation	1	5.1133e-11	10	0	0	144	20694
GO:0070486	leukocyte aggregation	1	5.1133e-11	10	0	0	144	20694
GO:0007270	neuron-neuron synaptic transmission	1	5.1133e-11	10	0	0	144	20694
GO:0072075	metanephric mesenchyme development	1	5.1133e-11	10	0	0	144	20694
GO:0032354	response to follicle-stimulating hormone	1	5.1133e-11	10	0	0	144	20694
GO:0043201	response to leucine	1	5.1133e-11	10	0	0	144	20694
GO:0060339	negative regulation of type I interferon-mediated signaling pathway	1	5.1133e-11	10	0	0	144	20694
GO:0098970	postsynaptic neurotransmitter receptor diffusion trapping	1	5.1133e-11	10	0	0	144	20694
GO:0031282	regulation of guanylate cyclase activity	1	5.1133e-11	10	0	0	144	20694
GO:0031468	nuclear envelope reassembly	1	5.1133e-11	10	0	0	144	20694
GO:0042996	regulation of Golgi to plasma membrane protein transport	1	5.1133e-11	10	0	0	144	20694
GO:0048671	negative regulation of collateral sprouting	1	5.1133e-11	10	0	0	144	20694
GO:0046471	phosphatidylglycerol metabolic process	1	5.1133e-11	10	0	0	144	20694
GO:2001135	regulation of endocytic recycling	1	5.1133e-11	10	0	0	144	20694
GO:0090186	regulation of pancreatic juice secretion	1	5.1133e-11	10	0	0	144	20694
GO:0043995	histone acetyltransferase activity (H4-K5 specific)	1	5.1133e-11	10	0	0	144	20694
GO:1902415	regulation of mRNA binding	1	5.1133e-11	10	0	0	144	20694
GO:0051013	microtubule severing	1	5.1133e-11	10	0	0	144	20694
GO:0051791	medium-chain fatty acid metabolic process	1	5.1133e-11	10	0	0	144	20694
GO:0006837	serotonin transport	1	5.1133e-11	10	0	0	144	20694
GO:0032486	Rap protein signal transduction	1	5.1133e-11	10	0	0	144	20694
GO:0035988	chondrocyte proliferation	1	5.1133e-11	10	0	0	144	20694
GO:0016926	protein desumoylation	1	5.1133e-11	10	0	0	144	20694
GO:0010172	embryonic body morphogenesis	1	5.1133e-11	10	0	0	144	20694
GO:0052803	imidazole-containing compound metabolic process	1	5.1133e-11	10	0	0	144	20694
GO:1901894	regulation of ATPase-coupled calcium transmembrane transporter activity	1	5.1133e-11	10	0	0	144	20694
GO:0045075	regulation of interleukin-12 biosynthetic process	1	5.1133e-11	10	0	0	144	20694
GO:0043374	CD8-positive, alpha-beta T cell differentiation	1	5.1133e-11	10	0	0	144	20694
GO:0046085	adenosine metabolic process	1	5.1133e-11	10	0	0	144	20694
GO:0048703	embryonic viscerocranium morphogenesis	1	5.1133e-11	10	0	0	144	20694
GO:0033523	histone H2B ubiquitination	1	5.1133e-11	10	0	0	144	20694
GO:2000644	regulation of receptor catabolic process	1	5.1133e-11	10	0	0	144	20694
GO:0099628	neurotransmitter receptor diffusion trapping	1	5.1133e-11	10	0	0	144	20694
GO:0072172	mesonephric tubule formation	1	5.1133e-11	10	0	0	144	20694
GO:0051385	response to mineralocorticoid	1	5.1133e-11	10	0	0	144	20694
GO:0016303	1-phosphatidylinositol-3-kinase activity	1	5.1133e-11	10	0	0	144	20694
GO:0097205	renal filtration	1	5.1133e-11	10	0	0	144	20694
GO:0046386	deoxyribose phosphate catabolic process	1	5.1133e-11	10	0	0	144	20694
GO:0042421	norepinephrine biosynthetic process	1	5.1133e-11	10	0	0	144	20694
GO:1902563	regulation of neutrophil activation	1	5.1133e-11	10	0	0	144	20694
GO:0031392	regulation of prostaglandin biosynthetic process	1	5.1133e-11	10	0	0	144	20694
GO:0090009	primitive streak formation	1	5.1133e-11	10	0	0	144	20694
GO:0060601	lateral sprouting from an epithelium	1	5.1133e-11	10	0	0	144	20694
GO:0098885	modification of postsynaptic actin cytoskeleton	1	5.1133e-11	10	0	0	144	20694
GO:0008656	cysteine-type endopeptidase activator activity involved in apoptotic process	1	5.1133e-11	10	0	0	144	20694
GO:0009251	glucan catabolic process	1	5.1133e-11	10	0	0	144	20694
GO:0002138	retinoic acid biosynthetic process	1	5.1133e-11	10	0	0	144	20694
GO:0030854	positive regulation of granulocyte differentiation	1	5.1133e-11	10	0	0	144	20694
GO:0014062	regulation of serotonin secretion	1	5.1133e-11	10	0	0	144	20694
GO:1905820	positive regulation of chromosome separation	1	5.1133e-11	10	0	0	144	20694
GO:0004706	JUN kinase kinase kinase activity	1	5.1133e-11	10	0	0	144	20694
GO:0019531	oxalate transmembrane transporter activity	1	5.1133e-11	10	0	0	144	20694
GO:0021843	substrate-independent telencephalic tangential interneuron migration	1	5.1133e-11	10	0	0	144	20694
GO:0098953	receptor diffusion trapping	1	5.1133e-11	10	0	0	144	20694
GO:0090270	regulation of fibroblast growth factor production	1	5.1133e-11	10	0	0	144	20694
GO:2001179	regulation of interleukin-10 secretion	1	5.1133e-11	10	0	0	144	20694
GO:0140052	cellular response to oxidised low-density lipoprotein particle stimulus	1	5.1133e-11	10	0	0	144	20694
GO:0061365	positive regulation of triglyceride lipase activity	1	5.1133e-11	10	0	0	144	20694
GO:0007260	tyrosine phosphorylation of STAT protein	1	5.1133e-11	10	0	0	144	20694
GO:0060297	regulation of sarcomere organization	1	5.1133e-11	10	0	0	144	20694
GO:0120009	intermembrane lipid transfer	1	5.1133e-11	10	0	0	144	20694
GO:0000478	endonucleolytic cleavage involved in rRNA processing	1	5.1133e-11	10	0	0	144	20694
GO:0032372	negative regulation of sterol transport	1	5.1133e-11	10	0	0	144	20694
GO:0070544	histone H3-K36 demethylation	1	5.1133e-11	10	0	0	144	20694
GO:0009209	pyrimidine ribonucleoside triphosphate biosynthetic process	1	5.1133e-11	10	0	0	144	20694
GO:0002934	desmosome organization	1	5.1133e-11	10	0	0	144	20694
GO:0033572	transferrin transport	1	5.1133e-11	10	0	0	144	20694
GO:0006054	N-acetylneuraminate metabolic process	1	5.1133e-11	10	0	0	144	20694
GO:1902093	positive regulation of flagellated sperm motility	1	5.1133e-11	10	0	0	144	20694
GO:2000155	positive regulation of cilium-dependent cell motility	1	5.1133e-11	10	0	0	144	20694
GO:0046972	histone acetyltransferase activity (H4-K16 specific)	1	5.1133e-11	10	0	0	144	20694
GO:0043247	telomere maintenance in response to DNA damage	1	5.1133e-11	10	0	0	144	20694
GO:0044241	lipid digestion	1	5.1133e-11	10	0	0	144	20694
GO:0045762	positive regulation of adenylate cyclase activity	1	5.1133e-11	10	0	0	144	20694
GO:0051177	meiotic sister chromatid cohesion	1	5.1133e-11	10	0	0	144	20694
GO:0014883	transition between fast and slow fiber	1	5.1133e-11	10	0	0	144	20694
GO:0098908	regulation of neuronal action potential	1	5.1133e-11	10	0	0	144	20694
GO:0070142	synaptic vesicle budding	1	5.1133e-11	10	0	0	144	20694
GO:0070391	response to lipoteichoic acid	1	5.1133e-11	10	0	0	144	20694
GO:0010288	response to lead ion	1	5.1133e-11	10	0	0	144	20694
GO:1903749	positive regulation of establishment of protein localization to mitochondrion	1	5.1133e-11	10	0	0	144	20694
GO:0006346	methylation-dependent chromatin silencing	1	5.1133e-11	10	0	0	144	20694
GO:0072017	distal tubule development	1	5.1133e-11	10	0	0	144	20694
GO:0035947	regulation of gluconeogenesis by regulation of transcription from RNA polymerase II promoter	1	5.1133e-11	10	0	0	144	20694
GO:0021800	cerebral cortex tangential migration	1	5.1133e-11	10	0	0	144	20694
GO:0002645	positive regulation of tolerance induction	1	5.1133e-11	10	0	0	144	20694
GO:1990253	cellular response to leucine starvation	1	5.1133e-11	10	0	0	144	20694
GO:0060572	morphogenesis of an epithelial bud	1	5.1133e-11	10	0	0	144	20694
GO:0071257	cellular response to electrical stimulus	1	5.1133e-11	10	0	0	144	20694
GO:2000807	regulation of synaptic vesicle clustering	1	5.1133e-11	10	0	0	144	20694
GO:0071635	negative regulation of transforming growth factor beta production	1	5.1133e-11	10	0	0	144	20694
GO:2000980	regulation of inner ear receptor cell differentiation	1	5.1133e-11	10	0	0	144	20694
GO:0008046	axon guidance receptor activity	1	5.1133e-11	10	0	0	144	20694
GO:0045176	apical protein localization	1	5.1133e-11	10	0	0	144	20694
GO:0002315	marginal zone B cell differentiation	1	5.1133e-11	10	0	0	144	20694
GO:0007220	Notch receptor processing	1	5.1133e-11	10	0	0	144	20694
GO:0036444	calcium import into the mitochondrion	1	5.1133e-11	10	0	0	144	20694
GO:0032875	regulation of DNA endoreduplication	1	5.1133e-11	10	0	0	144	20694
GO:0006388	tRNA splicing, via endonucleolytic cleavage and ligation	1	5.1133e-11	10	0	0	144	20694
GO:0039532	negative regulation of viral-induced cytoplasmic pattern recognition receptor signaling pathway	1	5.1133e-11	10	0	0	144	20694
GO:1902656	calcium ion import into cytosol	1	5.1133e-11	10	0	0	144	20694
GO:0045348	positive regulation of MHC class II biosynthetic process	1	5.1133e-11	10	0	0	144	20694
GO:1900103	positive regulation of endoplasmic reticulum unfolded protein response	1	5.1133e-11	10	0	0	144	20694
GO:0034427	nuclear-transcribed mRNA catabolic process, exonucleolytic, 3'-5'	1	5.1133e-11	10	0	0	144	20694
GO:0051823	regulation of synapse structural plasticity	1	5.1133e-11	10	0	0	144	20694
GO:0009812	flavonoid metabolic process	1	5.1133e-11	10	0	0	144	20694
GO:0034454	microtubule anchoring at centrosome	1	5.1133e-11	10	0	0	144	20694
GO:0046485	ether lipid metabolic process	1	5.1133e-11	10	0	0	144	20694
GO:0035542	regulation of SNARE complex assembly	1	5.1133e-11	10	0	0	144	20694
GO:0031642	negative regulation of myelination	1	5.1133e-11	10	0	0	144	20694
GO:0033131	regulation of glucokinase activity	1	5.1133e-11	10	0	0	144	20694
GO:0045063	T-helper 1 cell differentiation	1	5.1133e-11	10	0	0	144	20694
GO:0009130	pyrimidine nucleoside monophosphate biosynthetic process	1	5.1133e-11	10	0	0	144	20694
GO:0030853	negative regulation of granulocyte differentiation	1	5.1133e-11	10	0	0	144	20694
GO:0018242	protein O-linked glycosylation via serine	1	5.1133e-11	10	0	0	144	20694
GO:0072173	metanephric tubule morphogenesis	1	5.1133e-11	10	0	0	144	20694
GO:0034145	positive regulation of toll-like receptor 4 signaling pathway	1	5.1133e-11	10	0	0	144	20694
GO:0015872	dopamine transport	1	5.1133e-11	10	0	0	144	20694
GO:0051639	actin filament network formation	1	5.1133e-11	10	0	0	144	20694
GO:0045955	negative regulation of calcium ion-dependent exocytosis	1	5.1133e-11	10	0	0	144	20694
GO:0032000	positive regulation of fatty acid beta-oxidation	1	5.1133e-11	10	0	0	144	20694
GO:0043651	linoleic acid metabolic process	1	5.1133e-11	10	0	0	144	20694
GO:0045741	positive regulation of epidermal growth factor-activated receptor activity	1	5.1133e-11	10	0	0	144	20694
GO:2000551	regulation of T-helper 2 cell cytokine production	1	5.1133e-11	10	0	0	144	20694
GO:0035336	long-chain fatty-acyl-CoA metabolic process	1	5.1133e-11	10	0	0	144	20694
GO:0008020	G protein-coupled photoreceptor activity	1	5.1133e-11	10	0	0	144	20694
GO:0005049	nuclear export signal receptor activity	1	5.1133e-11	10	0	0	144	20694
GO:0098722	asymmetric stem cell division	1	5.1133e-11	10	0	0	144	20694
GO:0021873	forebrain neuroblast division	1	5.1133e-11	10	0	0	144	20694
GO:0015816	glycine transport	1	5.1133e-11	10	0	0	144	20694
GO:0003376	sphingosine-1-phosphate receptor signaling pathway	1	5.1133e-11	10	0	0	144	20694
GO:1901072	glucosamine-containing compound catabolic process	1	5.1133e-11	10	0	0	144	20694
GO:0021612	facial nerve structural organization	1	5.1133e-11	10	0	0	144	20694
GO:0002858	regulation of natural killer cell mediated cytotoxicity directed against tumor cell target	1	5.1133e-11	10	0	0	144	20694
GO:0043497	regulation of protein heterodimerization activity	1	5.1133e-11	10	0	0	144	20694
GO:0006000	fructose metabolic process	1	5.1133e-11	10	0	0	144	20694
GO:0033029	regulation of neutrophil apoptotic process	1	5.1133e-11	10	0	0	144	20694
GO:0046512	sphingosine biosynthetic process	1	5.1133e-11	10	0	0	144	20694
GO:0090435	protein localization to nuclear envelope	1	5.1133e-11	10	0	0	144	20694
GO:0009650	UV protection	1	5.1133e-11	10	0	0	144	20694
GO:0045759	negative regulation of action potential	1	5.1133e-11	10	0	0	144	20694
GO:0005068	transmembrane receptor protein tyrosine kinase adaptor activity	1	5.1133e-11	10	0	0	144	20694
GO:1902018	negative regulation of cilium assembly	1	5.1133e-11	10	0	0	144	20694
GO:0021684	cerebellar granular layer formation	1	5.1133e-11	10	0	0	144	20694
GO:0018026	peptidyl-lysine monomethylation	1	5.1133e-11	10	0	0	144	20694
GO:0071688	striated muscle myosin thick filament assembly	1	5.1133e-11	10	0	0	144	20694
GO:0010612	regulation of cardiac muscle adaptation	1	5.1133e-11	10	0	0	144	20694
GO:0031943	regulation of glucocorticoid metabolic process	1	5.1133e-11	10	0	0	144	20694
GO:0016102	diterpenoid biosynthetic process	1	5.1133e-11	10	0	0	144	20694
GO:0045607	regulation of inner ear auditory receptor cell differentiation	1	5.1133e-11	10	0	0	144	20694
GO:1905097	regulation of guanyl-nucleotide exchange factor activity	1	5.1133e-11	10	0	0	144	20694
GO:0005980	glycogen catabolic process	1	5.1133e-11	10	0	0	144	20694
GO:0032927	positive regulation of activin receptor signaling pathway	1	5.1133e-11	10	0	0	144	20694
GO:0021707	cerebellar granule cell differentiation	1	5.1133e-11	10	0	0	144	20694
GO:0072070	loop of Henle development	1	5.1133e-11	10	0	0	144	20694
GO:0001553	luteinization	1	5.1133e-11	10	0	0	144	20694
GO:0070257	positive regulation of mucus secretion	1	5.1133e-11	10	0	0	144	20694
GO:0035090	maintenance of apical/basal cell polarity	1	5.1133e-11	10	0	0	144	20694
GO:1901096	regulation of autophagosome maturation	1	5.1133e-11	10	0	0	144	20694
GO:0097090	presynaptic membrane organization	1	5.1133e-11	10	0	0	144	20694
GO:0021940	positive regulation of cerebellar granule cell precursor proliferation	1	5.1133e-11	10	0	0	144	20694
GO:0097104	postsynaptic membrane assembly	1	5.1133e-11	10	0	0	144	20694
GO:0072539	T-helper 17 cell differentiation	1	5.1133e-11	10	0	0	144	20694
GO:0043562	cellular response to nitrogen levels	1	5.1133e-11	10	0	0	144	20694
GO:1904779	regulation of protein localization to centrosome	1	5.1133e-11	10	0	0	144	20694
GO:0032375	negative regulation of cholesterol transport	1	5.1133e-11	10	0	0	144	20694
GO:0071233	cellular response to leucine	1	5.1133e-11	10	0	0	144	20694
GO:0006740	NADPH regeneration	1	5.1133e-11	10	0	0	144	20694
GO:0032635	interleukin-6 production	1	5.1133e-11	10	0	0	144	20694
GO:0051864	histone demethylase activity (H3-K36 specific)	1	5.1133e-11	10	0	0	144	20694
GO:0006488	dolichol-linked oligosaccharide biosynthetic process	1	5.1133e-11	10	0	0	144	20694
GO:0015014	heparan sulfate proteoglycan biosynthetic process, polysaccharide chain biosynthetic process	1	5.1133e-11	10	0	0	144	20694
GO:1901142	insulin metabolic process	1	5.1133e-11	10	0	0	144	20694
GO:0043996	histone acetyltransferase activity (H4-K8 specific)	1	5.1133e-11	10	0	0	144	20694
GO:0021826	substrate-independent telencephalic tangential migration	1	5.1133e-11	10	0	0	144	20694
GO:0010042	response to manganese ion	1	5.1133e-11	10	0	0	144	20694
GO:0006283	transcription-coupled nucleotide-excision repair	1	5.1133e-11	10	0	0	144	20694
GO:0032042	mitochondrial DNA metabolic process	1	5.1133e-11	10	0	0	144	20694
GO:0030241	skeletal muscle myosin thick filament assembly	1	5.1133e-11	10	0	0	144	20694
GO:1905456	regulation of lymphoid progenitor cell differentiation	1	5.1133e-11	10	0	0	144	20694
GO:0046135	pyrimidine nucleoside catabolic process	1	5.1133e-11	10	0	0	144	20694
GO:0006123	mitochondrial electron transport, cytochrome c to oxygen	1	5.1133e-11	10	0	0	144	20694
GO:0006991	response to sterol depletion	1	5.1133e-11	10	0	0	144	20694
GO:1904948	midbrain dopaminergic neuron differentiation	1	5.1133e-11	10	0	0	144	20694
GO:0000492	box C/D snoRNP assembly	1	5.1133e-11	10	0	0	144	20694
GO:0000479	endonucleolytic cleavage of tricistronic rRNA transcript (SSU-rRNA, 5.8S rRNA, LSU-rRNA)	1	5.1133e-11	10	0	0	144	20694
GO:0061578	Lys63-specific deubiquitinase activity	1	5.1133e-11	10	0	0	144	20694
GO:1903980	positive regulation of microglial cell activation	1	5.1133e-11	10	0	0	144	20694
GO:0002118	aggressive behavior	1	5.1133e-11	10	0	0	144	20694
GO:0051133	regulation of NK T cell activation	1	5.1133e-11	10	0	0	144	20694
GO:0008494	translation activator activity	1	5.1133e-11	10	0	0	144	20694
GO:0035437	maintenance of protein localization in endoplasmic reticulum	1	5.1133e-11	10	0	0	144	20694
GO:0075522	IRES-dependent viral translational initiation	1	5.1133e-11	10	0	0	144	20694
GO:0031620	regulation of fever generation	1	5.1133e-11	10	0	0	144	20694
GO:0071223	cellular response to lipoteichoic acid	1	5.1133e-11	10	0	0	144	20694
GO:0051775	response to redox state	1	5.1133e-11	10	0	0	144	20694
GO:1903789	regulation of amino acid transmembrane transport	1	5.1133e-11	10	0	0	144	20694
GO:1904526	regulation of microtubule binding	1	5.1133e-11	10	0	0	144	20694
GO:1901724	positive regulation of cell proliferation involved in kidney development	1	5.1133e-11	10	0	0	144	20694
GO:0035247	peptidyl-arginine omega-N-methylation	1	5.1133e-11	10	0	0	144	20694
GO:1902074	response to salt	1	5.1133e-11	10	0	0	144	20694
GO:0019336	phenol-containing compound catabolic process	1	5.1133e-11	10	0	0	144	20694
GO:0033625	positive regulation of integrin activation	1	5.1133e-11	10	0	0	144	20694
GO:0022027	interkinetic nuclear migration	1	5.1133e-11	10	0	0	144	20694
GO:0006527	arginine catabolic process	1	5.1133e-11	10	0	0	144	20694
GO:0009301	snRNA transcription	1	5.1133e-11	10	0	0	144	20694
GO:0044539	long-chain fatty acid import into cell	1	5.1133e-11	10	0	0	144	20694
GO:0060020	Bergmann glial cell differentiation	1	5.1133e-11	10	0	0	144	20694
GO:0006707	cholesterol catabolic process	1	5.1133e-11	10	0	0	144	20694
GO:0010745	negative regulation of macrophage derived foam cell differentiation	1	5.1133e-11	10	0	0	144	20694
GO:0140354	lipid import into cell	1	5.1133e-11	10	0	0	144	20694
GO:0034214	protein hexamerization	1	5.1133e-11	10	0	0	144	20694
GO:1905245	regulation of aspartic-type peptidase activity	1	5.1133e-11	10	0	0	144	20694
GO:0090336	positive regulation of brown fat cell differentiation	1	5.1133e-11	10	0	0	144	20694
GO:0033689	negative regulation of osteoblast proliferation	1	5.1133e-11	10	0	0	144	20694
GO:0043276	anoikis	1	5.1133e-11	10	0	0	144	20694
GO:0045602	negative regulation of endothelial cell differentiation	1	5.1133e-11	10	0	0	144	20694
GO:0002634	regulation of germinal center formation	1	5.1133e-11	10	0	0	144	20694
GO:0015937	coenzyme A biosynthetic process	1	5.1133e-11	10	0	0	144	20694
GO:0016127	sterol catabolic process	1	5.1133e-11	10	0	0	144	20694
GO:0033539	fatty acid beta-oxidation using acyl-CoA dehydrogenase	1	5.1133e-11	10	0	0	144	20694
GO:0061620	glycolytic process through glucose-6-phosphate	1	5.1133e-11	10	0	0	144	20694
GO:0090129	positive regulation of synapse maturation	1	5.1133e-11	10	0	0	144	20694
GO:0033314	mitotic DNA replication checkpoint	1	5.1133e-11	10	0	0	144	20694
GO:0035907	dorsal aorta development	1	5.1133e-11	10	0	0	144	20694
GO:0051971	positive regulation of transmission of nerve impulse	1	5.1133e-11	10	0	0	144	20694
GO:0008135	translation factor activity, RNA binding	1	5.1133e-11	10	0	0	144	20694
GO:0008216	spermidine metabolic process	1	5.1133e-11	10	0	0	144	20694
GO:0006183	GTP biosynthetic process	1	5.1133e-11	10	0	0	144	20694
GO:2000318	positive regulation of T-helper 17 type immune response	1	5.1133e-11	10	0	0	144	20694
GO:0060484	lung-associated mesenchyme development	1	5.1133e-11	10	0	0	144	20694
GO:0006072	glycerol-3-phosphate metabolic process	1	5.1133e-11	10	0	0	144	20694
GO:0019646	aerobic electron transport chain	1	5.1133e-11	10	0	0	144	20694
GO:0019374	galactolipid metabolic process	1	5.1133e-11	10	0	0	144	20694
GO:0036010	protein localization to endosome	1	5.1133e-11	10	0	0	144	20694
GO:0045144	meiotic sister chromatid segregation	1	5.1133e-11	10	0	0	144	20694
GO:0006995	cellular response to nitrogen starvation	1	5.1133e-11	10	0	0	144	20694
GO:0098734	macromolecule depalmitoylation	1	5.1133e-11	10	0	0	144	20694
GO:0032224	positive regulation of synaptic transmission, cholinergic	1	5.1133e-11	10	0	0	144	20694
GO:0072674	multinuclear osteoclast differentiation	1	5.1133e-11	10	0	0	144	20694
GO:0090209	negative regulation of triglyceride metabolic process	1	5.1133e-11	10	0	0	144	20694
GO:0035871	protein K11-linked deubiquitination	1	5.1133e-11	10	0	0	144	20694
GO:1901838	positive regulation of transcription of nucleolar large rRNA by RNA polymerase I	1	5.1133e-11	10	0	0	144	20694
GO:0006590	thyroid hormone generation	1	5.1133e-11	10	0	0	144	20694
GO:0043301	negative regulation of leukocyte degranulation	1	5.1133e-11	10	0	0	144	20694
GO:0072321	chaperone-mediated protein transport	1	5.1133e-11	10	0	0	144	20694
GO:0010692	regulation of alkaline phosphatase activity	1	5.1133e-11	10	0	0	144	20694
GO:0045631	regulation of mechanoreceptor differentiation	1	5.1133e-11	10	0	0	144	20694
GO:0048382	mesendoderm development	1	5.1133e-11	10	0	0	144	20694
GO:1902947	regulation of tau-protein kinase activity	1	5.1133e-11	10	0	0	144	20694
GO:0098598	learned vocalization behavior or vocal learning	1	5.1133e-11	10	0	0	144	20694
GO:0031274	positive regulation of pseudopodium assembly	1	5.1133e-11	10	0	0	144	20694
GO:0035093	spermatogenesis, exchange of chromosomal proteins	1	5.1133e-11	10	0	0	144	20694
GO:0060982	coronary artery morphogenesis	1	5.1133e-11	10	0	0	144	20694
GO:0061575	cyclin-dependent protein serine/threonine kinase activator activity	1	5.1133e-11	10	0	0	144	20694
GO:1904851	positive regulation of establishment of protein localization to telomere	1	5.1133e-11	10	0	0	144	20694
GO:0008300	isoprenoid catabolic process	1	5.1133e-11	10	0	0	144	20694
GO:0099532	synaptic vesicle endosomal processing	1	5.1133e-11	10	0	0	144	20694
GO:0060052	neurofilament cytoskeleton organization	1	5.1133e-11	10	0	0	144	20694
GO:0040009	regulation of growth rate	1	5.1133e-11	10	0	0	144	20694
GO:0048149	behavioral response to ethanol	1	5.1133e-11	10	0	0	144	20694
GO:1904667	negative regulation of ubiquitin protein ligase activity	1	5.1133e-11	10	0	0	144	20694
GO:0033182	regulation of histone ubiquitination	1	5.1133e-11	10	0	0	144	20694
GO:2000109	regulation of macrophage apoptotic process	1	5.1133e-11	10	0	0	144	20694
GO:0032606	type I interferon production	1	5.1133e-11	10	0	0	144	20694
GO:0000290	deadenylation-dependent decapping of nuclear-transcribed mRNA	1	5.1133e-11	10	0	0	144	20694
GO:1990535	neuron projection maintenance	1	5.1133e-11	10	0	0	144	20694
GO:0072538	T-helper 17 type immune response	1	5.1133e-11	10	0	0	144	20694
GO:0035811	negative regulation of urine volume	1	5.1133e-11	10	0	0	144	20694
GO:0032479	regulation of type I interferon production	1	5.16663e-11	82	0	0	144	20694
GO:0032204	regulation of telomere maintenance	1	5.16663e-11	82	0	0	144	20694
GO:0018022	peptidyl-lysine methylation	1	5.16663e-11	82	0	0	144	20694
GO:1903509	liposaccharide metabolic process	1	5.16663e-11	82	0	0	144	20694
GO:0090630	activation of GTPase activity	1	5.16663e-11	82	0	0	144	20694
GO:0031646	positive regulation of nervous system process	1	5.16663e-11	82	0	0	144	20694
GO:0009116	nucleoside metabolic process	1	5.16663e-11	82	0	0	144	20694
GO:1903363	negative regulation of cellular protein catabolic process	1	5.16663e-11	82	0	0	144	20694
GO:0035050	embryonic heart tube development	1	5.16663e-11	82	0	0	144	20694
GO:0098727	maintenance of cell number	1	5.51776e-11	141	0	0	144	20694
GO:0004721	phosphoprotein phosphatase activity	1	5.51776e-11	141	0	0	144	20694

### Sheet: Biological Process Down Pkm2 KD
GO analysis for downregulated genes at 48h of differentiation (Top 300 categories)
TermID	Category:Biological Process	Enrichment	logP	Genes in Term	Target Genes in Term	Fraction of Targets in Term	Total Target Genes	Total Genes	Entrez Gene IDs	Gene Symbols
TermID	Term	Enrichment	logP	Genes in Term	Target Genes in Term	Fraction of Targets in Term	Total Target Genes	Total Genes	Entrez Gene IDs	Gene Symbols
GO:0061061	muscle structure development	5.81047e-24	-53.5024	495	49	0.142029	345	20694	13346,12632,56376,14359,17928,64009,107765,20681,22437,30928,57265,69253,68794,13009,68016,72330,329828,140781,21952,12224,30794,17069,17691,24131,56504,20190,17258,13388,20289,67399,11464,653016,93677,17929,17996,12955,17927,30963,17261,11938,12180,18175,11435,22138,21956,93689,114249,11447,53376	Des,Cfl2,Pdlim5,Fxr1,Myog,Syne1,Ankrd1,Sox8,Xirp1,Zbtb18,Fzd2,Hspb2,Flnc,Csrp3,Cavin4,Klhl40,Myorg,Myh7,Tnni1,Klf5,Pdlim4,Ly6e,Sik1,Ldb3,Srpk3,Ryr1,Mef2a,Dll1,Scx,Pdlim7,Actc1,Mymx,Lmod2,Myom1,Neb,Cryab,Myod1,Hacd1,Mef2d,Atp2a2,Smyd1,Nrap,Chrna1,Ttn,Tnnt2,Lmod1,Npnt,Chrnd,Usp2
GO:0014706	striated muscle tissue development	1.73149e-17	-38.595	328	34	0.0985507	345	20694	1.25401e+172	Cdc42,Cfl2,Pdlim5,Sgcg,Myog,Ankrd1,Sox8,Xirp1,Zbtb18,Csrp3,Cavin4,Myorg,Klhl40,Myh7,Tnni1,Klf5,Ly6e,Sik1,Srpk3,Ryr1,Mef2a,Dll1,Scx,Actc1,Myom1,Neb,Myod1,Mef2d,Smyd1,Nrap,Chrna1,Ttn,Tnnt2,Chrnd
GO:0007517	muscle organ development	2.09304e-17	-38.4053	288	32	0.0927536	345	20694	1.33462e+163	Des,Scx,Cfl2,Fxr1,Myog,Ankrd1,Sox8,Zbtb18,Mymx,Actc1,Fzd2,Myom1,Csrp3,Cryab,Cavin4,Myod1,Klhl40,Myorg,Mef2d,Myh7,Smyd1,Tnni1,Klf5,Chrna1,Ly6e,Ttn,Tnnt2,Srpk3,Ryr1,Chrnd,Usp2,Dll1
GO:0060537	muscle tissue development	9.78817e-17	-36.8628	347	34	0.0985507	345	20694	1.25401e+172	Cdc42,Cfl2,Pdlim5,Sgcg,Myog,Ankrd1,Sox8,Xirp1,Zbtb18,Csrp3,Cavin4,Myorg,Klhl40,Myh7,Tnni1,Klf5,Ly6e,Sik1,Srpk3,Ryr1,Mef2a,Dll1,Scx,Actc1,Myom1,Neb,Myod1,Mef2d,Smyd1,Nrap,Chrna1,Ttn,Tnnt2,Chrnd
GO:0042692	muscle cell differentiation	1.93805e-14	-31.5745	274	28	0.0811594	345	20694	1.26326e+142	Cfl2,Pdlim5,Myog,Syne1,Actc1,Xirp1,Mymx,Lmod2,Myom1,Flnc,Neb,Csrp3,Cavin4,Myod1,Myorg,Klhl40,Hacd1,Atp2a2,Klf5,Nrap,Ttn,Sik1,Tnnt2,Lmod1,Ryr1,Ldb3,Npnt,Mef2a
GO:0051146	striated muscle cell differentiation	5.50959e-14	-30.5297	222	25	0.0724638	345	20694	1.26326e+126	Cfl2,Pdlim5,Myog,Actc1,Xirp1,Mymx,Lmod2,Myom1,Flnc,Neb,Csrp3,Cavin4,Myod1,Myorg,Hacd1,Klhl40,Klf5,Nrap,Ttn,Sik1,Tnnt2,Ryr1,Ldb3,Lmod1,Mef2a
GO:0055001	muscle cell development	7.28787e-14	-30.25	167	22	0.0637681	345	20694	1.26326e+110	Cfl2,Pdlim5,Myog,Actc1,Xirp1,Lmod2,Myom1,Flnc,Neb,Csrp3,Cavin4,Myod1,Klhl40,Myorg,Atp2a2,Nrap,Ttn,Tnnt2,Lmod1,Ldb3,Ryr1,Mef2a
GO:0055002	striated muscle cell development	1.19348e-13	-29.7567	153	21	0.0608696	345	20694	1.26326e+105	Cfl2,Pdlim5,Myog,Actc1,Xirp1,Lmod2,Myom1,Flnc,Neb,Csrp3,Cavin4,Myod1,Klhl40,Myorg,Nrap,Ttn,Tnnt2,Lmod1,Ldb3,Ryr1,Mef2a
GO:0030239	myofibril assembly	2.22214e-12	-26.8326	64	14	0.0405797	345	20694	1.79299e+69	Myom1,Lmod2,Csrp3,Neb,Cavin4,Cfl2,Nrap,Ttn,Tnnt2,Ldb3,Lmod1,Mef2a,Actc1,Xirp1
GO:0060538	skeletal muscle organ development	7.72555e-11	-23.2839	151	18	0.0521739	345	20694	2.02891e+92	Scx,Cfl2,Myog,Ankrd1,Sox8,Zbtb18,Mymx,Myod1,Myorg,Mef2d,Klhl40,Smyd1,Klf5,Chrna1,Ryr1,Srpk3,Chrnd,Dll1
GO:0003012	muscle system process	8.70893e-11	-23.1641	237	22	0.0637681	345	20694	2.06486e+110	Snta1,Pdlim5,Myog,Actc1,Lmod2,Myom1,Csrp3,Myod1,Myh7,Tnni1,Myh1,Chrng,Atp2a2,Dmpk,Chrna1,Myl1,Ttn,Gatm,Tnnt2,Lmod1,Ryr1,Chrnd
GO:0048731	system development	1.38239e-10	-22.702	4277	122	0.353623	345	20694	13346,12540,14359,16404,52076,107765,19708,20681,18008,78286,54673,22437,30928,20304,13009,72330,329828,140781,21952,216795,30794,17164,56504,20190,13800,18747,12322,13388,19823,14683,20289,17938,12053,67399,18011,114679,21809,19223,19156,653016,11464,244058,329934,66049,13867,666794,20539,231872,55927,17261,30963,12180,12667,18175,14733,21956,15040,11771,14313,216739,114249,53376,380711,77794,109305,72333,60613,15211,12632,56376,24053,12010,64009,17928,13175,23882,170731,68337,226841,29818,17965,13542,18023,57265,77006,107746,17967,68016,59041,64383,12224,17069,77053,241638,212706,545428,17691,24131,17258,12654,76441,22323,12333,93686,11733,14360,12305,232232,14964,17929,14766,226251,17996,12955,17927,12575,207728,11435,21384,68810,22138,11447	Des,Cdc42,Fxr1,Itga7,Tmem38b,Ankrd1,Dpf2,Sox8,Nes,Nav2,Sh3glb1,Xirp1,Zbtb18,Ccl5,Csrp3,Klhl40,Myorg,Myh7,Tnni1,Wnt9a,Pdlim4,Mapkapk2,Srpk3,Ryr1,Enah,Prkaca,Camk2a,Dll1,Rnf7,Gnas,Scx,Naca,Bcl6,Pdlim7,Neurl1a,Selenom,Tgfb3,Ptgis,Psap,Mymx,Actc1,Rgma,Foxo6,Rogdi,Erbb3,Rbm24,Slc7a5,Aimp2,Hes6,Mef2d,Hacd1,Smyd1,Chrd,Nrap,Gpc1,Tnnt2,H2-T23,Ap2a1,Fst,Acsl6,Npnt,Usp2,Rap1gap2,Adamtsl2,Orai1,Palld,Kcnq4,Hexa,Cfl2,Pdlim5,Sgcg,B2m,Syne1,Myog,Dclk1,Gadd45g,Mfn2,Crip2,Vash2,Hspb7,Nbl1,Dvl1,Nfe2l1,Fzd2,Ddrgk1,Rapgef1,Ncam1,Cavin4,Stk25,Sirt2,Klf5,Ly6e,Sun1,Lzts3,N4bp3,Ccdc141,Sik1,Ldb3,Mef2a,Chil1,Daam2,Vasp,Capn1,Rbfox2,Ank1,Fyn,Ddr1,Hdac11,H2-D1,Myom1,Adgrg1,Ablim1,Neb,Cryab,Myod1,Cdkn1a,Pde2a,Chrna1,Tbx15,Nexn,Ttn,Chrnd
GO:0010927	cellular component assembly involved in morphogenesis	1.71025e-10	-22.4892	103	15	0.0434783	345	20694	1.79299e+74	Myom1,Lmod2,Csrp3,Neb,Cavin4,Cfl2,Nrap,Gpc1,Ttn,Tnnt2,Ldb3,Lmod1,Mef2a,Actc1,Xirp1
GO:0007519	skeletal muscle tissue development	2.44327e-10	-22.1325	142	17	0.0492754	345	20694	2.02891e+86	Scx,Cfl2,Myog,Ankrd1,Sox8,Zbtb18,Myod1,Myorg,Mef2d,Klhl40,Smyd1,Klf5,Chrna1,Ryr1,Srpk3,Chrnd,Dll1
[truncated: 3,385,198 more chars]
